# New genetic sources for orange color in cucumber (*Cucumis sativus L.*) fruit flesh

**DOI:** 10.1101/685289

**Authors:** Brian M. Waters, HaeJin Kim, Keenan Amundsen

## Abstract

Most cucumber varieties have fruits with white flesh, which is devoid of ß-carotene and has a low concentration of total carotenoids. Carotenoids are important nutrients for humans and animals. Thus, developing cucumber varieties with orange flesh could provide a new nutritionally enhanced food source. Some cucumbers with yellow and orange flesh have been described, but there are others that have not been studied. Here, we used three cucumber PI lines, reported to produce colored fruits, from the USDA National Plant Germplasm System to generate three F_2_ populations. Fruits from the F_2_ populations with colored flesh (green, yellow, or orange) were pooled, and an equal number of fruits with white flesh were pooled. RNA was isolated from the pools and used for RNA sequencing to determine gene expression differences and to identify SNPs in each pool. The orange color of the cucumber fruits was confirmed to be due to ß-carotene. There were no clear expression patterns for genes of the carotenoid biosynthesis pathway that would suggest that their expression controlled the coloration of fruits. Mutations in carotenoid biosynthesis genes also did not explain the variation. However, we detected a SNP in the homolog of the *Or* gene that is responsible for ß-carotene accumulation in orange cauliflower. This genetic basis is different from that of previously studied orange cucumbers, but our results suggest that *Or* is not the only factor. These results provide the basis for future studies for breeding orange cucumbers for commercial or home garden production.

## Supplemental Tables for "New genetic sources for orange color in cucumber (*Cucumis sativus L.*) fruit flesh" (part 1 of 2)

### Sheet: Table S1 colors
Table S1. Color and mass observations for each plant in the three F2 populations.
Population 200815x163217						Population 606066x163217						Population 606066x200815
Plant No.	Mass (g)	Skin color	Flesh color	Pool		Plant No.	Mass (g)	Skin color	Flesh color	Pool		Plant No.	Mass (g)	Skin color	Flesh color	Pool
1	612	white-green	white+green			1	1041	green	white	White pool		1	651	white	white+green
1	665	yellow+white	white+green			1	405	green	yellow-green	Color pool		1	587	white	white-yellow
2	756	yellow	white			2	550	green	yellow	Color pool		2	509	yellow	green	White pool
2	751	yellow	white			2	538	green	yellow			2	539	yellow-green	white
3	977	orange	white	White pool		3	1711	green	white+yellow-green			4	721	green	green+orange	Color pool
3	1211	yellow	white			3	1207	green	yellow+green			4	488	green	green+orange
4	990	orange	white			4	1559	green	yellow+green			6	1398	yellow	white+green	Color pool
4	965	orange	white+green			4	1662	orange+green	yellow-green-white	Color pool		6	1087	yellow	white+green	White pool
5	1044	orange	white	White pool		5	1875	green+yellow	green+yellow	Color pool		7	860	green	white
5	1346	yellow	white+green			5	1445	green+yellow	green+yellow			7	673	green	white
6	559	yellow	white	White pool		6	992	green+orange	green+orange			8	1308	green	green
6	621	yellow	white			6	911	green+orange	green+yellow			8	1470	green	green
7	662	orange	white+green			7	1836	orange-green	green+yellow			9	1324	green	green	White pool
7	593	orange	white-green			7	1938	green+orange	yellow+white			9	1347	green	white-green
8	1006	orange	white	White pool		9	1724	green	yellow			10	1110	green+white	green
8	1156	orange	white+green			9	2153	green	yellow+green	Color pool		11	333	green	green
9	1403	orange	white	White pool		10	2235	yellow	green+orange			11	338	green	green+white
9	1124	orange	white			10	2222	yellow	green+orange			12	558	green	white	White pool
10	623	orange	white			11	2101	green	white+green			12	634	yellow	white
10	776	orange	white-green			11	1796	green	white-green			13	1119	green	white+green	White pool
13	1242	orange	white+green	White pool		13	1681	green	green			13	987	green+yellow	white+orange	Color pool
13	1046	orange	white+green			13	1280	green	green-white			14	579	green	white+green
14	1344	green-orange	green-white			15	2551	green	green+yellow			14	520	white-green	white-green
14	1738	yellow	white+green			15	1232	orange+green	orange+green	Color pool		15	924	white+green	dark green	Color pool
15	1740	orange	green+white			17	2145	yellow-orange	green			15	730	white+green	green
15	907	orange	white+orange	Color pool		17	1176	yellow-white	green-white			16	929	yellow	green
16	1029	orange	green+white			18	1463	green	green+orange			16	1005	yellow	green
16	922	green+orange	white			18	1714	green+orange	yellow+green	Color pool		17	895	green	green+white
17	979	yellow	white+orange	Color pool		19	539	green	green+yellow			17	660	green	white+green
17	1200	yellow	white+orange			19	482	green	green+yellow			18	1005	white+green	white+green
18	511	green	white	White pool		20	1572	green	green+yellow			18	1222	whtie-green	white-green
18	917	green	white+green			20	1143	green	green+yellow			19	576	green	green
19	775	green	white			22	944	green	orange	Color pool		19	610	green	green+white
19	884	green	white	White pool		22	381	green	orange			21	537	yellow-green	green-white
20	872	orange-green	white			23	2582	white	green	Color pool		21	557	green	white	White pool
20	847	yellow-orange	white-green			23	2816	white	green			22	1241	yellow+white	green-white	Color pool
21	685	orange-green	green-white			24	1981	orange+green	green+yellow			22	1458	green	yellow
21	859	orange	white			24	1791	green+orange	white	White pool		23	847	yellow	white	White pool
22	1420	green	green+orange			25	917	green	green			23	866	yellow	white
23	1026	orange	white			25	1539	green	green+yellow
23	1729	orange	white-green	Color pool
24	1005	white+green	white-yellow
24	1183	white-green	yellow-green
25	972	yellow-orange	green-white
25	1065	orange	white
26	982	orange	white
26	1195.4	white	white-yellow
		green	5					green	23					green	19
		green+orange	2					green+orange	5					green+white	1
		orange	22					green+yellow	2					green+yellow	1
		orange+green	2					orange+green	4					white	2
		white	1					white	2					white+green	5
		white+green	3					yellow	2					yellow	8
		yellow	9					yellow-orange	1					yellow+white	1
		yellow+white	1					yellow-white	1					yellow-green	2
		yellow-orange	2
			green+orange	1					green	5					green	11
			green+white	5					green+orange	4					green+orange	2
			white	21					green+yellow	11					green+white	3
			white+green	10					green-white	2					green-white	2
			white+orange	3					orange	2					white	8
			white-green	4					orange+green	1					white+green	7
			white-yellow	2					white	2					white+orange	1
			yellow-green	1					white+green	1					white-green	3
									white+yellow+green	1					white-yellow	1
									white-green	1					yellow	1
									yellow	3
									yellow+green	4
									yellow+white	1
									yellow-green	1
									yellow-green-white	1

### Sheet: Table S2 DEGs
Table S2. List of differentiall expressed genes between color and white pools. Negative logFC means higher expression in white pool, positive log FC means higher expression in color pool.
GeneID	logFC	logCPM	LR	PValue	FDR	Human Readable Description	Interpro	Gene Ontology
CsGy1G020670.1	-4.90016	2.30425	162.282	3.59e-37	1.32e-35	Uncharacterized protein		GO:0004190,aspartic-type endopeptidase activity | GO:0005488,binding | GO:0006508,proteolysis
CsGy5G023950.1	-4.05379	2.75978	129.294	5.85e-30	1.65e-28	Cytochrome P450	IPR001128,Cytochrome P450	GO:0004497,monooxygenase activity | GO:0005506,iron ion binding | GO:0016021,integral component of membrane | GO:0016705,oxidoreductase activity, acting on paired donors, with incorporation or reduction of molecular oxygen | GO:0020037,heme binding | GO:0055114,oxidation-reduction process
CsGy1G029410.1	-3.68975	2.22928	129.236	6.02e-30	1.69e-28	beta-glucosidase 12-like	IPR001360,Glycosyl hydrolase family 1	GO:0004553,hydrolase activity, hydrolyzing O-glycosyl compounds | GO:0005975,carbohydrate metabolic process
CsGy2G025790.1	-3.52999	6.54042	440.561	8.17e-98	1.37e-95	cellulose synthase-like protein H1	IPR005150,Cellulose synthase	GO:0016021,integral component of membrane | GO:0016760,cellulose synthase (UDP-forming) activity | GO:0030244,cellulose biosynthetic process | GO:0071555,cell wall organization
CsGy3G016090.1	-3.51331	3.54953	285.116	5.76e-64	4.51e-62	Pectinesterase inhibitor	IPR006501,Plant invertase/pectin methylesterase inhibitor	GO:0004857,enzyme inhibitor activity | GO:0043086,negative regulation of catalytic activity
CsGy1G029400.1	-3.34733	7.37184	945.76	1.11e-207	1.18e-204	Beta-glucosidase	IPR001360,Glycosyl hydrolase family 1	GO:0004553,hydrolase activity, hydrolyzing O-glycosyl compounds | GO:0005975,carbohydrate metabolic process
CsGy3G039750.1	-3.34306	2.52085	135.563	2.49e-31	7.28e-30	cytochrome P450 82A3-like		GO:0005506,iron ion binding | GO:0016021,integral component of membrane | GO:0016709,oxidoreductase activity, acting on paired donors, with incorporation or reduction of molecular oxygen, NAD(P)H as one donor, and incorporation of one atom of oxygen | GO:0020037,heme binding | GO:0044550,secondary metabolite biosynthetic process | GO:0055114,oxidation-reduction process
CsGy3G026500.1	-3.24155	3.55631	271.27	6e-61	4.21e-59	GDSL esterase/lipase 1-like	IPR001087,GDSL-like Lipase/Acylhydrolase	GO:0016788,hydrolase activity, acting on ester bonds
CsGy1G029440.1	-3.22149	2.78112	122.945	1.43e-28	3.86e-27	beta-glucosidase 12	IPR001360,Glycosyl hydrolase family 1 | IPR001360,Glycosyl hydrolase family 1	GO:0004553,hydrolase activity, hydrolyzing O-glycosyl compounds | GO:0005975,carbohydrate metabolic process
CsGy3G041230.1	-3.19829	2.97007	146.036	1.27e-33	4.05e-32	Protein kinase, putative	IPR001245,Protein tyrosine kinase | IPR001245,Protein tyrosine kinase	GO:0004672,protein kinase activity | GO:0005524,ATP binding | GO:0006468,protein phosphorylation
CsGy6G024460.1	-3.19206	2.807	141.747	1.1e-32	3.42e-31	Threonine dehydratase	IPR001721,C-terminal regulatory domain of Threonine dehydratase | IPR001721,C-terminal regulatory domain of Threonine dehydratase | IPR001926,Pyridoxal-phosphate dependent enzyme	GO:0004794,L-threonine ammonia-lyase activity | GO:0009097,isoleucine biosynthetic process | GO:0030170,pyridoxal phosphate binding
CsGy5G004590.1	-3.09226	2.95915	130.918	2.58e-30	7.37e-29	Late embryogenesis abundant protein (LEA) family protein
CsGy5G000590.1	-3.08059	2.65652	139.081	4.23e-32	1.27e-30	Bidirectional sugar transporter SWEET	IPR004316,Sugar efflux transporter for intercellular exchange | IPR004316,Sugar efflux transporter for intercellular exchange	GO:0005886,plasma membrane | GO:0008643,carbohydrate transport | GO:0016021,integral component of membrane
CsGy3G039820.1	-3.06169	5.00231	482.048	7.66e-107	1.6e-104	Cytochrome P450	IPR001128,Cytochrome P450 | IPR001128,Cytochrome P450	GO:0004497,monooxygenase activity | GO:0005506,iron ion binding | GO:0016021,integral component of membrane | GO:0016705,oxidoreductase activity, acting on paired donors, with incorporation or reduction of molecular oxygen | GO:0020037,heme binding | GO:0055114,oxidation-reduction process
CsGy3G016070.1	-3.05024	2.20302	58.2469	2.31e-14	3.12e-13	Pectinesterase inhibitor	IPR006501,Plant invertase/pectin methylesterase inhibitor	GO:0004857,enzyme inhibitor activity | GO:0043086,negative regulation of catalytic activity
CsGy2G026630.1	-3.05012	6.76748	721.278	7.06e-159	3.67e-156	benzyl alcohol O-benzoyltransferase	IPR003480,Transferase family	GO:0004026,alcohol O-acetyltransferase activity
CsGy3G039840.1	-3.03251	7.92138	1355.72	8.79e-297	4.91e-293	Cytochrome P450	IPR001128,Cytochrome P450	GO:0004497,monooxygenase activity | GO:0005506,iron ion binding | GO:0016021,integral component of membrane | GO:0016705,oxidoreductase activity, acting on paired donors, with incorporation or reduction of molecular oxygen | GO:0020037,heme binding | GO:0055114,oxidation-reduction process
CsGy2G025730.1	-3.02614	4.59887	478.676	4.15e-106	8.42e-104	Cytochrome P450	IPR001128,Cytochrome P450	GO:0004497,monooxygenase activity | GO:0005506,iron ion binding | GO:0016021,integral component of membrane | GO:0016705,oxidoreductase activity, acting on paired donors, with incorporation or reduction of molecular oxygen | GO:0020037,heme binding | GO:0055114,oxidation-reduction process
CsGy6G026020.1	-3.02021	2.55392	30.5541	3.25e-08	2.76e-07	Hexosyltransferase	IPR002495,Glycosyl transferase family 8	GO:0005794,Golgi apparatus | GO:0009834,plant-type secondary cell wall biogenesis | GO:0015020,glucuronosyltransferase activity | GO:0016021,integral component of membrane | GO:0045492,xylan biosynthetic process
CsGy3G039850.1	-2.94505	5.61272	711.17	1.11e-156	5.65e-154	importin-9 isoform X2		GO:0005634,nucleus | GO:0006886,intracellular protein transport | GO:0008536,Ran GTPase binding
CsGy3G039760.1	-2.94175	2.7843	128.153	1.04e-29	2.9e-28	Cytochrome P450 family protein	IPR001128,Cytochrome P450	GO:0004497,monooxygenase activity | GO:0005506,iron ion binding | GO:0016021,integral component of membrane | GO:0016705,oxidoreductase activity, acting on paired donors, with incorporation or reduction of molecular oxygen | GO:0020037,heme binding | GO:0055114,oxidation-reduction process
CsGy2G017370.1	-2.87568	2.11985	73.9603	7.97e-18	1.32e-16	sufE-like protein 2, chloroplastic	IPR003808,Fe-S metabolism associated domain	GO:0008047,enzyme activator activity | GO:0009507,chloroplast | GO:0016021,integral component of membrane | GO:0016226,iron-sulfur cluster assembly | GO:0043085,positive regulation of catalytic activity | GO:0051176,positive regulation of sulfur metabolic process
CsGy6G035690.1	-2.87525	8.04779	999.649	2.14e-219	2.99e-216	9-cis-epoxycarotenoid dioxygenase, chloroplastic	IPR004294,Retinal pigment epithelial membrane protein	GO:0016702,oxidoreductase activity, acting on single donors with incorporation of molecular oxygen, incorporation of two atoms of oxygen | GO:0046872,metal ion binding | GO:0055114,oxidation-reduction process
CsGy1G004900.1	-2.87359	2.62836	60.3024	8.13e-15	1.13e-13	Homeobox-leucine zipper family protein	IPR002913,START domain | IPR001356,Homeobox domain	GO:0005634,nucleus | GO:0006355,regulation of transcription, DNA-templated | GO:0008289,lipid binding | GO:0043565,sequence-specific DNA binding
CsGy6G009510.1	-2.86038	2.17187	85.2142	2.68e-20	5.05e-19	portal protein
CsGy7G015640.1	-2.82517	4.5978	181.504	2.28e-41	9.59e-40	Probable potassium transport system protein kup	IPR003855,K+ potassium transporter	GO:0015079,potassium ion transmembrane transporter activity | GO:0016021,integral component of membrane | GO:0071805,potassium ion transmembrane transport
CsGy4G021200.1	-2.81247	2.24692	36.1549	1.82e-09	1.75e-08	protein transport protein Sec61 subunit alpha-like	IPR002208,SecY translocase | IPR019561,Plug domain of Sec61p	GO:0015031,protein transport | GO:0016021,integral component of membrane
CsGy3G016080.1	-2.80456	2.79643	91.4676	1.13e-21	2.29e-20	Uncharacterized protein
CsGy4G014170.1	-2.75407	7.05837	696.252	1.95e-153	9.28e-151	Expansin 10	IPR007117,Pollen allergen | IPR009009,Lytic transglycolase	GO:0005576,extracellular region | GO:0005618,cell wall | GO:0009664,plant-type cell wall organization | GO:0016020,membrane
CsGy1G014810.1	-2.75149	2.91655	85.2455	2.64e-20	4.97e-19	TASSELSEED2-like protein		GO:0016491,oxidoreductase activity | GO:0055114,oxidation-reduction process
CsGy2G012800.1	-2.72816	3.54744	185.586	2.92e-42	1.26e-40	Endoglucanase	IPR001701,Glycosyl hydrolase family 9	GO:0008810,cellulase activity | GO:0030245,cellulose catabolic process
CsGy3G029630.1	-2.72201	2.8197	85.8566	1.93e-20	3.67e-19	18.1 kDa class I heat shock protein-like	IPR002068,Hsp20/alpha crystallin family
CsGy3G043130.1	-2.71317	3.21173	44.5437	2.49e-11	2.76e-10	Rhamnogalacturonate lyase family protein	IPR010325,Rhamnogalacturonate lyase family | IPR010325,Rhamnogalacturonate lyase family | IPR029411,Polysaccharide lyase family 4, domain III | IPR029411,Polysaccharide lyase family 4, domain III | IPR029413,Polysaccharide lyase family 4, domain II | IPR029413,Polysaccharide lyase family 4, domain II	GO:0005975,carbohydrate metabolic process | GO:0016829,lyase activity | GO:0030246,carbohydrate binding
CsGy3G035630.1	-2.69425	4.01245	224.324	1.03e-50	5.7e-49	beta-glucosidase 24-like	IPR001360,Glycosyl hydrolase family 1	GO:0004553,hydrolase activity, hydrolyzing O-glycosyl compounds | GO:0005975,carbohydrate metabolic process
CsGy6G015280.1	-2.69312	6.00266	329.978	9.72e-74	9.82e-72	Peroxidase	IPR002016,Peroxidase	GO:0004601,peroxidase activity | GO:0005576,extracellular region | GO:0006979,response to oxidative stress | GO:0020037,heme binding | GO:0042744,hydrogen peroxide catabolic process | GO:0046872,metal ion binding | GO:0055114,oxidation-reduction process | GO:0098869,cellular oxidant detoxification
CsGy2G026660.1	-2.68637	3.8143	211.225	7.42e-48	3.84e-46	benzyl alcohol O-benzoyltransferase	IPR003480,Transferase family	GO:0004026,alcohol O-acetyltransferase activity
CsGy2G026620.1	-2.65925	3.54293	161.289	5.92e-37	2.15e-35	benzyl alcohol O-benzoyltransferase-like	IPR003480,Transferase family	GO:0016747,transferase activity, transferring acyl groups other than amino-acyl groups
CsGy6G007780.1	-2.64203	2.18426	57.6652	3.11e-14	4.16e-13	proton pump-interactor 2-like isoform X2		GO:0005783,endoplasmic reticulum | GO:0005886,plasma membrane | GO:0010155,regulation of proton transport
CsGy6G030110.1	-2.63551	4.76883	353.427	7.6e-79	8.57e-77	Cytochrome P450 family protein	IPR001128,Cytochrome P450	GO:0004497,monooxygenase activity | GO:0005506,iron ion binding | GO:0016705,oxidoreductase activity, acting on paired donors, with incorporation or reduction of molecular oxygen | GO:0020037,heme binding | GO:0055114,oxidation-reduction process
CsGy3G039860.1	-2.62407	2.77155	92.8511	5.64e-22	1.16e-20	Cytochrome P450	IPR001128,Cytochrome P450 | IPR001128,Cytochrome P450	GO:0004497,monooxygenase activity | GO:0005506,iron ion binding | GO:0016021,integral component of membrane | GO:0016705,oxidoreductase activity, acting on paired donors, with incorporation or reduction of molecular oxygen | GO:0020037,heme binding | GO:0055114,oxidation-reduction process
CsGy2G011570.1	-2.60475	3.84154	237.398	1.45e-53	8.44e-52	probable carboxylesterase 12	IPR013094,alpha/beta hydrolase fold	GO:0008152,metabolic process | GO:0016787,hydrolase activity
CsGy2G021660.1	-2.603	4.21572	289.759	5.61e-65	4.47e-63	Protein DETOXIFICATION	IPR002528,MatE | IPR002528,MatE	GO:0006855,drug transmembrane transport | GO:0015238,drug transmembrane transporter activity | GO:0015297,antiporter activity | GO:0016021,integral component of membrane
CsGy1G031450.1	-2.58855	6.50875	419.551	3.06e-93	4.77e-91	Glucan endo-1,3-beta-glucosidase B	IPR000490,Glycosyl hydrolases family 17	GO:0004553,hydrolase activity, hydrolyzing O-glycosyl compounds | GO:0005975,carbohydrate metabolic process
CsGy6G011960.1	-2.55286	2.46998	52.4777	4.35e-13	5.41e-12	probable glucuronoxylan glucuronosyltransferase IRX7	IPR004263,Exostosin family	GO:0006486,protein glycosylation | GO:0016021,integral component of membrane | GO:0016757,transferase activity, transferring glycosyl groups
CsGy2G005950.1	-2.54666	2.77723	84.4192	4e-20	7.48e-19	Oxygen-dependent choline dehydrogenase	IPR000172,GMC oxidoreductase | IPR007867,GMC oxidoreductase	GO:0016614,oxidoreductase activity, acting on CH-OH group of donors | GO:0016829,lyase activity | GO:0050660,flavin adenine dinucleotide binding | GO:0055114,oxidation-reduction process
CsGy4G013180.1	-2.54066	4.98357	456.911	2.26e-101	4.13e-99	Lipoxygenase	IPR013819,Lipoxygenase	GO:0006633,fatty acid biosynthetic process | GO:0051213,dioxygenase activity
CsGy4G008820.1	-2.53936	2.91689	103.679	2.38e-24	5.37e-23	alpha/beta-Hydrolases superfamily protein		GO:0016787,hydrolase activity
CsGy3G030440.1	-2.53691	2.51964	49.256	2.25e-12	2.69e-11	ABC transporter G family member 20	IPR003439,ABC transporter | IPR014044,Cysteine-rich secretory protein family | IPR013525,ABC-2 type transporter	GO:0005524,ATP binding | GO:0005886,plasma membrane | GO:0015416,ATPase-coupled organic phosphonate transmembrane transporter activity | GO:0015716,organic phosphonate transport | GO:0015748,organophosphate ester transport | GO:0016021,integral component of membrane | GO:0055085,transmembrane transport | GO:0099133,ATP hydrolysis coupled anion transmembrane transport
CsGy6G030090.1	-2.52538	2.9351	121.827	2.52e-28	6.72e-27	Cytochrome P450 family 71 protein	IPR001128,Cytochrome P450	GO:0004497,monooxygenase activity | GO:0005506,iron ion binding | GO:0016705,oxidoreductase activity, acting on paired donors, with incorporation or reduction of molecular oxygen | GO:0020037,heme binding | GO:0055114,oxidation-reduction process
CsGy2G003790.1	-2.52422	8.54703	624.183	9.2e-138	3.74e-135	Kunitz-type trypsin inhibitor C5	IPR002160,Trypsin and protease inhibitor	GO:0004866,endopeptidase inhibitor activity | GO:0010951,negative regulation of endopeptidase activity
CsGy6G034490.1	-2.49189	3.19324	117.187	2.61e-27	6.66e-26	NAC domain-containing protein 21/22	IPR003441,No apical meristem (NAM) protein	GO:0003677,DNA binding | GO:0005634,nucleus | GO:0006355,regulation of transcription, DNA-templated
CsGy7G006800.1	-2.47859	5.88198	652.585	6.12e-144	2.58e-141	Glycosyltransferase	IPR002213,UDP-glucoronosyl and UDP-glucosyl transferase	GO:0008152,metabolic process | GO:0016758,transferase activity, transferring hexosyl groups
CsGy2G025810.1	-2.46712	6.54469	584.599	3.75e-129	1.33e-126	cellulose synthase-like protein H1	IPR005150,Cellulose synthase | IPR005150,Cellulose synthase | IPR005150,Cellulose synthase	GO:0016021,integral component of membrane | GO:0016760,cellulose synthase (UDP-forming) activity | GO:0030244,cellulose biosynthetic process | GO:0071555,cell wall organization
CsGy3G032760.1	-2.44178	2.13251	41.7592	1.03e-10	1.1e-09	secoisolariciresinol dehydrogenase-like		GO:0016491,oxidoreductase activity | GO:0055114,oxidation-reduction process
CsGy3G014990.1	-2.42573	3.85072	27.9434	1.25e-07	1e-06	chitinase-like protein 2	IPR000726,Chitinase class I	GO:0004568,chitinase activity | GO:0005975,carbohydrate metabolic process | GO:0006032,chitin catabolic process | GO:0016998,cell wall macromolecule catabolic process
CsGy3G044100.1	-2.39474	9.8099	25.7349	3.92e-07	2.96e-06	Ice nucleation protein
CsGy5G018660.1	-2.3699	7.08571	788.547	1.67e-173	1.01e-170	RNA-dependent RNA polymerase	IPR007855,RNA dependent RNA polymerase | IPR007855,RNA dependent RNA polymerase	GO:0001172,transcription, RNA-templated | GO:0003723,RNA binding | GO:0003968,RNA-directed 5'-3' RNA polymerase activity | GO:0016021,integral component of membrane | GO:0031047,gene silencing by RNA
CsGy1G009070.1	-2.36873	7.79907	789.415	1.08e-173	6.7e-171	BTB/POZ and TAZ domain-containing protein 1-like	IPR000210,BTB/POZ domain | IPR000197,TAZ zinc finger	GO:0003712,transcription cofactor activity | GO:0004402,histone acetyltransferase activity | GO:0005634,nucleus | GO:0006355,regulation of transcription, DNA-templated | GO:0008270,zinc ion binding | GO:0016573,histone acetylation
CsGy5G029570.1	-2.36403	2.07668	59.2492	1.39e-14	1.9e-13	protein NETWORKED 4A	IPR011684,KIP1-like protein	GO:0003779,actin binding
CsGy7G004890.1	-2.35413	6.72629	799.456	7.09e-176	4.79e-173	UDP-glycosyltransferase 85A1	IPR002213,UDP-glucoronosyl and UDP-glucosyl transferase	GO:0008152,metabolic process | GO:0016758,transferase activity, transferring hexosyl groups
CsGy6G023870.1	-2.35048	2.20026	16.2677	5.5e-05	0.000301794	Phenylalanine ammonia-lyase	IPR001106,Aromatic amino acid lyase	GO:0005737,cytoplasm | GO:0006559,L-phenylalanine catabolic process | GO:0009800,cinnamic acid biosynthetic process | GO:0045548,phenylalanine ammonia-lyase activity
CsGy2G019250.1	-2.34361	3.09871	23.5727	1.2e-06	8.52e-06	hypothetical protein
CsGy3G039810.1	-2.32027	3.40117	102.594	4.11e-24	9.21e-23	Cytochrome P450	IPR001128,Cytochrome P450	GO:0004497,monooxygenase activity | GO:0005506,iron ion binding | GO:0016021,integral component of membrane | GO:0016705,oxidoreductase activity, acting on paired donors, with incorporation or reduction of molecular oxygen | GO:0020037,heme binding | GO:0055114,oxidation-reduction process
CsGy3G006460.1	-2.31427	6.47602	613.473	1.97e-135	7.56e-133	Polygalacturonase	IPR000743,Glycosyl hydrolases family 28	GO:0004650,polygalacturonase activity | GO:0005576,extracellular region | GO:0005975,carbohydrate metabolic process | GO:0047911,galacturan 1,4-alpha-galacturonidase activity | GO:0071555,cell wall organization
CsGy3G024280.1	-2.29134	5.1692	278.779	1.39e-62	1.05e-60	Glycosyltransferase	IPR002213,UDP-glucoronosyl and UDP-glucosyl transferase	GO:0008152,metabolic process | GO:0016758,transferase activity, transferring hexosyl groups
CsGy2G021060.1	-2.28994	3.30424	110.232	8.72e-26	2.09e-24	purine permease 3-like		GO:0005215,transporter activity | GO:0016021,integral component of membrane
CsGy4G012850.1	-2.27858	7.33246	389.437	1.1e-86	1.47e-84	Peroxidase	IPR002016,Peroxidase	GO:0004601,peroxidase activity | GO:0005576,extracellular region | GO:0006979,response to oxidative stress | GO:0020037,heme binding | GO:0042744,hydrogen peroxide catabolic process | GO:0046872,metal ion binding | GO:0055114,oxidation-reduction process | GO:0098869,cellular oxidant detoxification
CsGy3G039950.1	-2.27807	4.06001	191.354	1.61e-43	7.2e-42	Calmodulin	IPR002048,EF-hand domain pair | IPR002048,EF-hand domain pair	GO:0005509,calcium ion binding
CsGy7G015630.1	-2.27038	7.43618	216.568	5.07e-49	2.71e-47	Probable potassium transport system protein kup 1	IPR003855,K+ potassium transporter	GO:0015079,potassium ion transmembrane transporter activity | GO:0016021,integral component of membrane | GO:0071805,potassium ion transmembrane transport
CsGy6G026240.1	-2.26934	3.73699	181.46	2.33e-41	9.78e-40	WAT1-related protein	IPR000620,EamA-like transporter family	GO:0016021,integral component of membrane | GO:0022857,transmembrane transporter activity | GO:0055085,transmembrane transport
CsGy6G001560.1	-2.26365	3.72612	54.6788	1.42e-13	1.82e-12	Laccase	IPR011707,Multicopper oxidase | IPR011706,Multicopper oxidase | IPR001117,Multicopper oxidase	GO:0005507,copper ion binding | GO:0046274,lignin catabolic process | GO:0048046,apoplast | GO:0052716,hydroquinone:oxygen oxidoreductase activity | GO:0055114,oxidation-reduction process
CsGy1G028440.1	-2.26361	4.09025	165.418	7.41e-38	2.79e-36	Probable leucine-rich repeat receptor-like protein kinase At1g35710	IPR013210,Leucine rich repeat N-terminal domain | IPR001611,Leucine Rich Repeat | IPR001611,Leucine Rich Repeat | IPR001611,Leucine Rich Repeat | IPR001611,Leucine rich repeat | IPR001611,Leucine rich repeat	GO:0016021,integral component of membrane | GO:0016301,kinase activity | GO:0016310,phosphorylation
CsGy4G000350.1	-2.25745	5.39372	288.172	1.24e-64	9.88e-63	Uncharacterized protein
CsGy2G022950.1	-2.25434	5.39784	261.885	6.66e-59	4.43e-57	EG45-like domain containing protein
CsGy4G022520.1	-2.22943	3.44003	141.273	1.4e-32	4.32e-31	HXXXD-type acyl-transferase family protein	IPR003480,Transferase family	GO:0016747,transferase activity, transferring acyl groups other than amino-acyl groups
CsGy1G008950.1	-2.22601	3.05531	96.5453	8.72e-23	1.84e-21	Cytochrome P450	IPR001128,Cytochrome P450	GO:0005506,iron ion binding | GO:0016021,integral component of membrane | GO:0016709,oxidoreductase activity, acting on paired donors, with incorporation or reduction of molecular oxygen, NAD(P)H as one donor, and incorporation of one atom of oxygen | GO:0020037,heme binding | GO:0044550,secondary metabolite biosynthetic process | GO:0055114,oxidation-reduction process
CsGy3G007410.1	-2.20668	3.40589	111.316	5.04e-26	1.23e-24	putative expansin-B2	IPR007117,Pollen allergen | IPR009009,Lytic transglycolase	GO:0005576,extracellular region | GO:0019953,sexual reproduction
CsGy3G031470.1	-2.19871	8.7341	205.563	1.28e-46	6.35e-45	thaumatin-like protein 1b	IPR001938,Thaumatin family
CsGy4G003530.1	-2.18981	4.30427	203.568	3.48e-46	1.7e-44	vinorine synthase-like	IPR003480,Transferase family	GO:0016747,transferase activity, transferring acyl groups other than amino-acyl groups
CsGy6G032750.1	-2.18827	4.26874	194.487	3.33e-44	1.51e-42	RING/U-box superfamily protein
CsGy4G006950.1	-2.18504	3.07481	22.0734	2.62e-06	1.77e-05	probable leucine-rich repeat receptor-like protein kinase At5g49770	IPR005162,Retrotransposon gag protein
CsGy3G015260.1	-2.18344	4.39617	235.644	3.5e-53	2.03e-51	Uncharacterized protein		GO:0016020,membrane
CsGy5G028010.1	-2.18122	4.70744	250.721	1.81e-56	1.13e-54	Glycosyltransferase	IPR002213,UDP-glucoronosyl and UDP-glucosyl transferase	GO:0008152,metabolic process | GO:0016758,transferase activity, transferring hexosyl groups
CsGy7G004910.1	-2.16852	8.08589	545.344	1.3e-120	3.67e-118	UDP-glycosyltransferase 85A1	IPR002213,UDP-glucoronosyl and UDP-glucosyl transferase	GO:0008152,metabolic process | GO:0016758,transferase activity, transferring hexosyl groups
CsGy3G039800.1	-2.16648	5.35641	393.241	1.63e-87	2.29e-85	Cytochrome P450	IPR001128,Cytochrome P450 | IPR001128,Cytochrome P450	GO:0004497,monooxygenase activity | GO:0005506,iron ion binding | GO:0016021,integral component of membrane | GO:0016705,oxidoreductase activity, acting on paired donors, with incorporation or reduction of molecular oxygen | GO:0020037,heme binding | GO:0055114,oxidation-reduction process
CsGy4G025150.1	-2.15646	2.69916	51.2636	8.08e-13	9.87e-12	T23E18.18, putative		GO:0016021,integral component of membrane
CsGy7G006770.1	-2.1557	3.1545	51.9543	5.68e-13	7.01e-12	Glycosyltransferase	IPR002213,UDP-glucoronosyl and UDP-glucosyl transferase	GO:0008152,metabolic process | GO:0016758,transferase activity, transferring hexosyl groups
CsGy1G002880.1	-2.151	5.44321	38.7136	4.91e-10	4.94e-09	respiratory burst oxidase homolog protein A-like isoform X1	IPR013130,Ferric reductase like transmembrane component | IPR013121,Ferric reductase NAD binding domain | IPR013623,Respiratory burst NADPH oxidase	GO:0016020,membrane | GO:0016491,oxidoreductase activity
CsGy5G030110.1	-2.13262	2.04991	28.4131	9.8e-08	7.95e-07	Endoglucanase	IPR001701,Glycosyl hydrolase family 9	GO:0008810,cellulase activity | GO:0030245,cellulose catabolic process
CsGy1G029380.1	-2.13124	3.37946	101.267	8.04e-24	1.77e-22	Beta-glucosidase	IPR001360,Glycosyl hydrolase family 1	GO:0004553,hydrolase activity, hydrolyzing O-glycosyl compounds | GO:0005975,carbohydrate metabolic process
CsGy1G030170.1	-2.13109	2.76824	67.3006	2.33e-16	3.56e-15	Polygalacturonase	IPR000743,Glycosyl hydrolases family 28	GO:0004650,polygalacturonase activity | GO:0005576,extracellular region | GO:0005975,carbohydrate metabolic process | GO:0016021,integral component of membrane | GO:0071555,cell wall organization
CsGy1G008900.1	-2.12762	3.23691	90.7588	1.62e-21	3.26e-20	Cytochrome P450	IPR001128,Cytochrome P450
CsGy7G006750.1	-2.11928	2.61236	67.6165	1.99e-16	3.04e-15	cinnamyl alcohol dehydrogenase 1-like	IPR013149,Zinc-binding dehydrogenase | IPR013154,Alcohol dehydrogenase GroES-like domain	GO:0008270,zinc ion binding | GO:0009699,phenylpropanoid biosynthetic process | GO:0016021,integral component of membrane | GO:0045551,cinnamyl-alcohol dehydrogenase activity | GO:0047924,geraniol dehydrogenase activity | GO:0052747,sinapyl alcohol dehydrogenase activity | GO:0055114,oxidation-reduction process
CsGy6G034450.1	-2.11762	4.96136	310.317	1.86e-69	1.68e-67	transmembrane protein%2C putative (DUF679)	IPR007770,Protein of unknown function (DUF679)	GO:0016021,integral component of membrane
CsGy4G008760.1	-2.10573	2.42881	44.9761	1.99e-11	2.22e-10	Carboxypeptidase	IPR001563,Serine carboxypeptidase	GO:0004185,serine-type carboxypeptidase activity | GO:0006508,proteolysis
CsGy1G018540.1	-2.09974	3.47786	108.363	2.24e-25	5.23e-24	Plant Tudor-like RNA-binding protein	IPR005491,ENT domain
CsGy6G023920.1	-2.09947	3.63393	144.168	3.27e-33	1.03e-31	Phenylalanine ammonia-lyase	IPR001106,Aromatic amino acid lyase	GO:0005737,cytoplasm | GO:0006559,L-phenylalanine catabolic process | GO:0009800,cinnamic acid biosynthetic process | GO:0045548,phenylalanine ammonia-lyase activity
CsGy1G003970.1	-2.0961	8.87978	568.788	1.03e-125	3.43e-123	Stress up-regulated Nod 19 protein	IPR011692,Stress up-regulated Nod 19	GO:0016020,membrane
CsGy5G000720.1	-2.079	5.04659	172.394	2.22e-39	8.85e-38	Acidic endochitinase	IPR001223,Glycosyl hydrolases family 18	GO:0000272,polysaccharide catabolic process | GO:0004568,chitinase activity | GO:0005615,extracellular space | GO:0006032,chitin catabolic process
CsGy4G004340.1	-2.06274	6.21775	507.998	1.73e-112	4.15e-110	2-hydroxy-6-oxo-2,4-heptadienoate hydrolase-like	IPR000073,alpha/beta hydrolase fold | IPR013595,TAP-like protein	GO:0016787,hydrolase activity
CsGy6G032460.1	-2.04447	7.06163	620.395	6.14e-137	2.4e-134	microtubule-associated protein 70-5	IPR009768,Microtubule-associated protein 70	GO:0007010,cytoskeleton organization | GO:0008017,microtubule binding | GO:0009832,plant-type cell wall biogenesis | GO:0010051,xylem and phloem pattern formation
CsGy1G025290.1	-2.03366	3.74998	110.722	6.81e-26	1.64e-24	putative F-box protein PP2-B12	IPR001810,F-box domain | IPR025886,Phloem protein 2
CsGy3G018810.1	-2.03335	4.89807	78.431	8.28e-19	1.45e-17	nigrin b-like	IPR000772,Ricin-type beta-trefoil lectin domain | IPR000772,Ricin-type beta-trefoil lectin domain
CsGy5G000740.1	-2.03212	5.40321	303.852	4.77e-68	4.13e-66	Acidic endochitinase	IPR001223,Glycosyl hydrolases family 18	GO:0000272,polysaccharide catabolic process | GO:0004568,chitinase activity | GO:0005615,extracellular space | GO:0006032,chitin catabolic process
CsGy6G001470.1	-2.02695	2.93335	86.6176	1.32e-20	2.53e-19	LOW QUALITY PROTEIN: uncharacterized protein LOC103485545	IPR006873,Protein of unknown function (DUF620)
CsGy4G006910.1	-2.02634	5.98981	423.399	4.44e-94	7.03e-92	Carotenoid cleavage dioxygenase 4	IPR004294,Retinal pigment epithelial membrane protein	GO:0010287,plastoglobule | GO:0016702,oxidoreductase activity, acting on single donors with incorporation of molecular oxygen, incorporation of two atoms of oxygen | GO:0046872,metal ion binding | GO:0055114,oxidation-reduction process
CsGy1G006910.1	-2.01812	4.69792	206.032	1.01e-46	5.05e-45	beta-glucosidase 44-like	IPR001360,Glycosyl hydrolase family 1	GO:0005975,carbohydrate metabolic process | GO:0008422,beta-glucosidase activity | GO:1901657,glycosyl compound metabolic process
CsGy6G032920.1	-2.01414	11.2412	280.188	6.83e-63	5.24e-61	aspartic proteinase-like isoform X1	IPR033121,Eukaryotic aspartyl protease | IPR008138,Saposin-like type B, region 2 | IPR007856,Saposin-like type B, region 1	GO:0004190,aspartic-type endopeptidase activity | GO:0006508,proteolysis | GO:0006629,lipid metabolic process | GO:0016021,integral component of membrane
CsGy5G018850.1	-2.01121	7.29257	710.832	1.32e-156	6.55e-154	RNA-dependent RNA polymerase	IPR007855,RNA dependent RNA polymerase	GO:0001172,transcription, RNA-templated | GO:0003723,RNA binding | GO:0003968,RNA-directed 5'-3' RNA polymerase activity | GO:0016021,integral component of membrane | GO:0031047,gene silencing by RNA
CsGy1G008960.1	-2.00465	5.41395	358.731	5.32e-80	6.22e-78	Cytochrome P450	IPR001128,Cytochrome P450	GO:0004497,monooxygenase activity | GO:0005506,iron ion binding | GO:0016021,integral component of membrane | GO:0016705,oxidoreductase activity, acting on paired donors, with incorporation or reduction of molecular oxygen | GO:0020037,heme binding | GO:0055114,oxidation-reduction process
CsGy3G010390.1	-2.00278	4.76016	272.61	3.06e-61	2.19e-59	putative invertase inhibitor	IPR006501,Plant invertase/pectin methylesterase inhibitor	GO:0004857,enzyme inhibitor activity | GO:0043086,negative regulation of catalytic activity
CsGy4G014710.1	-1.99936	3.18239	78.619	7.53e-19	1.32e-17	probable glutathione S-transferase	IPR004046,Glutathione S-transferase, C-terminal domain | IPR004045,Glutathione S-transferase, N-terminal domain	GO:0016740,transferase activity
CsGy1G008870.1	-1.99925	5.17839	329.226	1.42e-73	1.43e-71	Cytochrome P450	IPR001128,Cytochrome P450
CsGy6G009030.1	-1.99849	3.53899	90.3528	1.99e-21	3.98e-20	Glycosyltransferase	IPR002213,UDP-glucoronosyl and UDP-glucosyl transferase	GO:0008152,metabolic process | GO:0016758,transferase activity, transferring hexosyl groups
CsGy2G015430.1	-1.99422	8.86384	510.119	5.97e-113	1.47e-110	Alcohol dehydrogenase, putative	IPR013149,Zinc-binding dehydrogenase | IPR013154,Alcohol dehydrogenase GroES-like domain	GO:0008270,zinc ion binding | GO:0046029,mannitol dehydrogenase activity | GO:0055114,oxidation-reduction process
CsGy3G013890.1	-1.9932	4.9027	288.162	1.25e-64	9.9e-63	transmembrane protein%2C putative (DUF679 domain membrane protein 1)	IPR007770,Protein of unknown function (DUF679)	GO:0016021,integral component of membrane
CsGy6G001010.1	-1.98843	4.17065	140.096	2.54e-32	7.71e-31	Glycosyltransferase	IPR002213,UDP-glucoronosyl and UDP-glucosyl transferase	GO:0008152,metabolic process | GO:0043231,intracellular membrane-bounded organelle | GO:0080043,quercetin 3-O-glucosyltransferase activity | GO:0080044,quercetin 7-O-glucosyltransferase activity
CsGy6G032480.1	-1.98788	5.22692	340.774	4.33e-76	4.6e-74	microtubule-associated protein 70-5	IPR009768,Microtubule-associated protein 70	GO:0007010,cytoskeleton organization | GO:0008017,microtubule binding | GO:0009832,plant-type cell wall biogenesis | GO:0010051,xylem and phloem pattern formation
CsGy2G009930.1	-1.98006	7.55361	553.406	2.29e-122	6.72e-120	Beta-amylase	IPR001554,Glycosyl hydrolase family 14	GO:0000272,polysaccharide catabolic process | GO:0016161,beta-amylase activity | GO:0102229,amylopectin maltohydrolase activity
CsGy7G004790.1	-1.97032	2.21392	14.6718	0.000127949	0.000660913	Peroxidase	IPR002016,Peroxidase	GO:0004601,peroxidase activity | GO:0005576,extracellular region | GO:0006979,response to oxidative stress | GO:0020037,heme binding | GO:0042744,hydrogen peroxide catabolic process | GO:0046872,metal ion binding | GO:0055114,oxidation-reduction process | GO:0098869,cellular oxidant detoxification
CsGy5G011660.1	-1.9697	8.69963	523.921	5.93e-116	1.54e-113	NAD(P)-binding Rossmann-fold superfamily protein	IPR002347,short chain dehydrogenase	GO:0016491,oxidoreductase activity | GO:0055114,oxidation-reduction process
CsGy5G021520.1	-1.9688	5.77081	296.282	2.13e-66	1.76e-64	Cytochrome P450	IPR001128,Cytochrome P450	GO:0004497,monooxygenase activity | GO:0005506,iron ion binding | GO:0016705,oxidoreductase activity, acting on paired donors, with incorporation or reduction of molecular oxygen | GO:0020037,heme binding | GO:0055114,oxidation-reduction process
CsGy6G035600.1	-1.96794	4.13426	147.04	7.69e-34	2.46e-32	Cytochrome P450	IPR001128,Cytochrome P450	GO:0004497,monooxygenase activity | GO:0005506,iron ion binding | GO:0016021,integral component of membrane | GO:0016705,oxidoreductase activity, acting on paired donors, with incorporation or reduction of molecular oxygen | GO:0020037,heme binding | GO:0055114,oxidation-reduction process
CsGy5G000730.1	-1.96765	10.0993	246.99	1.18e-55	7.24e-54	Acidic endochitinase	IPR001223,Glycosyl hydrolases family 18	GO:0000272,polysaccharide catabolic process | GO:0004568,chitinase activity | GO:0005615,extracellular space | GO:0006032,chitin catabolic process
CsGy5G019630.1	-1.96649	2.49953	59.4235	1.27e-14	1.75e-13	nudix hydrolase 1-like	IPR000086,NUDIX domain	GO:0005829,cytosol | GO:0006974,cellular response to DNA damage stimulus | GO:0008413,8-oxo-7,8-dihydroguanosine triphosphate pyrophosphatase activity | GO:0019177,dihydroneopterin triphosphate pyrophosphohydrolase activity
CsGy6G006310.1	-1.95738	2.42521	49.0299	2.52e-12	3.01e-11	Unknown Protein
CsGy1G005230.1	-1.95273	6.45902	364.844	2.48e-81	2.98e-79	1-aminocyclopropane-1-carboxylate oxidase 1	IPR005123,2OG-Fe(II) oxygenase superfamily | IPR026992,non-haem dioxygenase in morphine synthesis N-terminal	GO:0016491,oxidoreductase activity | GO:0046872,metal ion binding | GO:0055114,oxidation-reduction process
CsGy6G011790.1	-1.94709	2.94772	57.321	3.7e-14	4.93e-13	kiwellin-like
CsGy5G005400.1	-1.93558	3.76167	95.4342	1.53e-22	3.21e-21	LRR receptor-like kinase	IPR001245,Protein tyrosine kinase | IPR013210,Leucine rich repeat N-terminal domain | IPR001611,Leucine rich repeat	GO:0004672,protein kinase activity | GO:0005524,ATP binding | GO:0006468,protein phosphorylation | GO:0016021,integral component of membrane
CsGy5G026220.1	-1.93547	4.38151	106.523	5.66e-25	1.31e-23	protein NUCLEAR FUSION DEFECTIVE 4-like	IPR011701,Major Facilitator Superfamily | IPR010658,Nodulin-like	GO:0002239,response to oomycetes | GO:0009506,plasmodesma | GO:0016021,integral component of membrane | GO:0055085,transmembrane transport
CsGy2G006940.1	-1.92908	2.92362	15.2101	9.62e-05	0.000507651	Cellulose synthase	IPR005150,Cellulose synthase | IPR027934,Zinc-binding RING-finger	GO:0005886,plasma membrane | GO:0009834,plant-type secondary cell wall biogenesis | GO:0016021,integral component of membrane | GO:0016760,cellulose synthase (UDP-forming) activity | GO:0030244,cellulose biosynthetic process | GO:0046872,metal ion binding | GO:0071555,cell wall organization
CsGy2G020620.1	-1.92768	3.40697	77.1229	1.61e-18	2.75e-17	Tubulin beta chain	IPR018316,Tubulin C-terminal domain | IPR003008,Tubulin/FtsZ family, GTPase domain	GO:0003924,GTPase activity | GO:0005200,structural constituent of cytoskeleton | GO:0005525,GTP binding | GO:0005737,cytoplasm | GO:0005874,microtubule | GO:0007010,cytoskeleton organization | GO:0007017,microtubule-based process
CsGy6G004960.1	-1.91023	8.40445	224.072	1.17e-50	6.45e-49	hypothetical protein
CsGy1G006440.1	-1.89863	3.8835	147.713	5.48e-34	1.77e-32	hypothetical protein
CsGy3G002050.1	-1.89487	5.35475	304.954	2.74e-68	2.4e-66	Histone H3 K4-specific methyltransferase SET7/9 family protein	IPR003409,MORN repeat | IPR003409,MORN repeat | IPR003409,MORN repeat | IPR003409,MORN repeat | IPR003409,MORN repeat | IPR003409,MORN repeat | IPR003409,MORN repeat	GO:0016021,integral component of membrane | GO:0016301,kinase activity | GO:0016310,phosphorylation
CsGy4G002450.1	-1.89097	3.50648	77.8	1.14e-18	1.98e-17	envelope glycoprotein B		GO:0016021,integral component of membrane
CsGy7G010440.1	-1.8876	3.49797	107.154	4.12e-25	9.52e-24	Unknown Protein
CsGy4G023430.1	-1.88731	6.82796	558.564	1.73e-123	5.35e-121	zinc finger CCCH domain-containing protein 20-like	IPR000571,Zinc finger C-x8-C-x5-C-x3-H type (and similar)	GO:0046872,metal ion binding
CsGy5G018950.1	-1.88173	4.62175	117.093	2.74e-27	6.97e-26	Pectinesterase	IPR000070,Pectinesterase | IPR006501,Plant invertase/pectin methylesterase inhibitor	GO:0005576,extracellular region | GO:0005618,cell wall | GO:0030599,pectinesterase activity | GO:0042545,cell wall modification | GO:0043086,negative regulation of catalytic activity | GO:0045330,aspartyl esterase activity | GO:0045490,pectin catabolic process | GO:0046910,pectinesterase inhibitor activity
CsGy7G013500.1	-1.88075	2.76903	64.4548	9.88e-16	1.45e-14	dCTP pyrophosphatase 1	IPR025984,MazG-like family	GO:0009143,nucleoside triphosphate catabolic process | GO:0046872,metal ion binding | GO:0047429,nucleoside-triphosphate diphosphatase activity
CsGy6G030070.1	-1.87608	4.04577	158.047	3.02e-36	1.07e-34	Pentatricopeptide repeat-containing protein, putative	IPR002885,PPR repeat | IPR002885,PPR repeat | IPR002885,PPR repeat | IPR002885,Pentatricopeptide repeat domain | IPR002885,Pentatricopeptide repeat domain	GO:0003723,RNA binding | GO:0004519,endonuclease activity | GO:0009451,RNA modification | GO:0043231,intracellular membrane-bounded organelle | GO:0090305,nucleic acid phosphodiester bond hydrolysis
CsGy6G036410.1	-1.87218	5.4104	122.695	1.63e-28	4.36e-27	Berberine bridge enzyme-like 26	IPR012951,Berberine and berberine like	GO:0016614,oxidoreductase activity, acting on CH-OH group of donors | GO:0050468,reticuline oxidase activity | GO:0050660,flavin adenine dinucleotide binding | GO:0055114,oxidation-reduction process
CsGy2G021110.1	-1.86547	2.73451	50.234	1.36e-12	1.65e-11	esterase OVCA2-like	IPR005645,Serine hydrolase (FSH1)
CsGy1G031550.1	-1.85391	3.51724	56.419	5.86e-14	7.66e-13	germin-like protein subfamily 1 member 17	IPR006045,Cupin	GO:0005576,extracellular region | GO:0030145,manganese ion binding | GO:0045735,nutrient reservoir activity
CsGy4G017710.1	-1.85163	4.11216	139.046	4.3e-32	1.29e-30	metacaspase-9
CsGy3G013940.1	-1.85151	3.02829	72.5136	1.66e-17	2.7e-16	sugar transporter ERD6-like 16 isoform X1	IPR005828,Sugar (and other) transporter	GO:0005351,carbohydrate:proton symporter activity | GO:0005355,glucose transmembrane transporter activity | GO:0016021,integral component of membrane | GO:0046323,glucose import | GO:1902600,proton transmembrane transport
CsGy3G012250.1	-1.84857	6.05086	171.56	3.38e-39	1.33e-37	1-aminocyclopropane-1-carboxylate oxidase homolog 1-like	IPR026992,non-haem dioxygenase in morphine synthesis N-terminal | IPR005123,2OG-Fe(II) oxygenase superfamily	GO:0016491,oxidoreductase activity | GO:0046872,metal ion binding | GO:0055114,oxidation-reduction process
CsGy5G013230.1	-1.84351	4.13796	118.967	1.06e-27	2.76e-26	Calcium-transporting ATPase	IPR004014,Cation transporter/ATPase, N-terminus | IPR024750,Ca2+-ATPase N terminal autoinhibitory domain | IPR006068,Cation transporting ATPase, C-terminus	GO:0005388,calcium-transporting ATPase activity | GO:0005516,calmodulin binding | GO:0005524,ATP binding | GO:0016021,integral component of membrane | GO:0070588,calcium ion transmembrane transport | GO:0099132,ATP hydrolysis coupled cation transmembrane transport
CsGy1G032130.1	-1.84255	4.60949	202.371	6.34e-46	3.07e-44	phosphoenolpyruvate carboxylase kinase 1	IPR000719,Protein kinase domain	GO:0004674,protein serine/threonine kinase activity | GO:0005524,ATP binding | GO:0006468,protein phosphorylation
CsGy6G019300.1	-1.84068	6.06415	396.677	2.91e-88	4.17e-86	Cytochrome P450	IPR001128,Cytochrome P450	GO:0004497,monooxygenase activity | GO:0005506,iron ion binding | GO:0005783,endoplasmic reticulum | GO:0008284,positive regulation of cell proliferation | GO:0016021,integral component of membrane | GO:0016705,oxidoreductase activity, acting on paired donors, with incorporation or reduction of molecular oxygen | GO:0020037,heme binding | GO:0040009,regulation of growth rate | GO:0046622,positive regulation of organ growth | GO:0048437,floral organ development | GO:0055114,oxidation-reduction process
CsGy3G035320.1	-1.82836	5.10388	241.144	2.21e-54	1.31e-52	2-oxoglutarate (2OG) and Fe(II)-dependent oxygenase superfamily protein	IPR026992,non-haem dioxygenase in morphine synthesis N-terminal | IPR005123,2OG-Fe(II) oxygenase superfamily	GO:0016491,oxidoreductase activity | GO:0046872,metal ion binding | GO:0055114,oxidation-reduction process
CsGy1G009080.1	-1.82719	4.33717	182.439	1.42e-41	6.06e-40	Pectate lyase	IPR002022,Pectate lyase	GO:0030570,pectate lyase activity | GO:0045490,pectin catabolic process | GO:0046872,metal ion binding
CsGy1G012170.1	-1.82562	3.99411	118.331	1.47e-27	3.79e-26	sugar phosphate exchanger%2C putative (DUF506)	IPR006502,PDDEXK-like family of unknown function
CsGy5G000700.1	-1.8254	5.98448	75.0658	4.55e-18	7.64e-17	acidic endochitinase-like	IPR001223,Glycosyl hydrolases family 18	GO:0000272,polysaccharide catabolic process | GO:0004568,chitinase activity | GO:0005615,extracellular space | GO:0006032,chitin catabolic process
CsGy5G007590.1	-1.81949	3.41275	86.4769	1.41e-20	2.71e-19	Glycosyltransferase	IPR002213,UDP-glucoronosyl and UDP-glucosyl transferase	GO:0008152,metabolic process | GO:0016758,transferase activity, transferring hexosyl groups
CsGy7G008300.1	-1.81676	6.59603	197.561	7.11e-45	3.3e-43	ABC transporter C family member 3	IPR011527,ABC transporter transmembrane region | IPR011527,ABC transporter transmembrane region | IPR003439,ABC transporter | IPR003439,ABC transporter	GO:0005524,ATP binding | GO:0016021,integral component of membrane | GO:0042626,ATPase activity, coupled to transmembrane movement of substances | GO:0055085,transmembrane transport
CsGy2G003810.1	-1.81564	3.06313	61.8885	3.63e-15	5.13e-14	TIR-NBS-LRR-AAA+ATPase class resistance protein	IPR002182,NB-ARC domain | IPR000157,TIR domain	GO:0007165,signal transduction | GO:0016020,membrane | GO:0043531,ADP binding
CsGy2G003060.1	-1.81538	9.30898	313.953	3.01e-70	2.78e-68	Wound-induced protein WIN2	IPR001153,Barwin family	GO:0042742,defense response to bacterium | GO:0050832,defense response to fungus
CsGy6G000220.1	-1.80875	5.93149	382.642	3.31e-85	4.29e-83	Non-specific serine/threonine protein kinase	IPR000719,Protein kinase domain | IPR000719,Protein kinase domain	GO:0004674,protein serine/threonine kinase activity | GO:0005524,ATP binding | GO:0006468,protein phosphorylation
CsGy7G002060.1	-1.80486	2.07288	29.0497	7.05e-08	5.79e-07	Cysteine/Histidine-rich C1 domain family protein	IPR004146,C1 domain	GO:0005622,intracellular | GO:0016021,integral component of membrane | GO:0035556,intracellular signal transduction
CsGy1G008920.1	-1.80283	2.03002	38.4279	5.68e-10	5.68e-09	Cytochrome P450	IPR001128,Cytochrome P450	GO:0004497,monooxygenase activity | GO:0005506,iron ion binding | GO:0016021,integral component of membrane | GO:0016705,oxidoreductase activity, acting on paired donors, with incorporation or reduction of molecular oxygen | GO:0020037,heme binding | GO:0055114,oxidation-reduction process
CsGy6G006320.1	-1.79092	5.02389	210.16	1.27e-47	6.52e-46	putative invertase inhibitor	IPR006501,Plant invertase/pectin methylesterase inhibitor	GO:0030599,pectinesterase activity | GO:0043086,negative regulation of catalytic activity | GO:0046910,pectinesterase inhibitor activity | GO:0071944,cell periphery
CsGy3G020820.1	-1.78426	3.30418	77.1952	1.55e-18	2.66e-17	major latex protein 15-like	IPR000916,Pathogenesis-related protein Bet v I family	GO:0006952,defense response | GO:0009607,response to biotic stimulus
CsGy5G017290.1	-1.78383	5.22343	175.356	5e-40	2.04e-38	cysteine/histidine-rich C1 domain protein	IPR004146,C1 domain	GO:0005622,intracellular | GO:0008270,zinc ion binding | GO:0016020,membrane | GO:0035556,intracellular signal transduction
CsGy6G026600.1	-1.78091	3.11259	21.5142	3.51e-06	2.32e-05	Cytochrome P450	IPR001128,Cytochrome P450	GO:0004497,monooxygenase activity | GO:0005506,iron ion binding | GO:0016021,integral component of membrane | GO:0016705,oxidoreductase activity, acting on paired donors, with incorporation or reduction of molecular oxygen | GO:0020037,heme binding | GO:0055114,oxidation-reduction process
CsGy6G009040.1	-1.77759	3.58917	99.1268	2.37e-23	5.13e-22	Glycosyltransferase	IPR002213,UDP-glucoronosyl and UDP-glucosyl transferase	GO:0008152,metabolic process | GO:0016758,transferase activity, transferring hexosyl groups
CsGy2G026650.1	-1.77522	3.71548	89.4897	3.08e-21	6.11e-20	benzyl alcohol O-benzoyltransferase	IPR003480,Transferase family	GO:0004026,alcohol O-acetyltransferase activity
CsGy3G027980.1	-1.77319	4.27095	120.008	6.3e-28	1.65e-26	4-coumarate--CoA ligase 1-like	IPR025110,AMP-binding enzyme C-terminal domain | IPR000873,AMP-binding enzyme	GO:0008152,metabolic process | GO:0016021,integral component of membrane | GO:0016874,ligase activity
CsGy7G013220.1	-1.77027	3.0443	70.5392	4.51e-17	7.14e-16	sulfate/thiosulfate import ATP-binding protein%2C putative (DUF506)	IPR006502,PDDEXK-like family of unknown function
CsGy3G030830.1	-1.76896	3.57403	100.464	1.21e-23	2.65e-22	DUF1685 family protein	IPR012881,Protein of unknown function (DUF1685)
CsGy2G005670.1	-1.76883	5.4615	271.531	5.26e-61	3.73e-59	transcription factor IBH1-like		GO:0046983,protein dimerization activity
CsGy3G035340.1	-1.75508	2.03969	29.5566	5.43e-08	4.52e-07	Uncharacterized protein
CsGy3G018260.1	-1.75315	3.41095	85.0229	2.95e-20	5.55e-19	PI-PLC X domain-containing protein At5g67130		GO:0006629,lipid metabolic process | GO:0008081,phosphoric diester hydrolase activity
CsGy6G011950.1	-1.7507	7.27189	438.049	2.88e-97	4.72e-95	Xyloglucan endotransglucosylase/hydrolase	IPR010713,Xyloglucan endo-transglycosylase (XET) C-terminus | IPR000757,Glycosyl hydrolases family 16	GO:0004553,hydrolase activity, hydrolyzing O-glycosyl compounds | GO:0005618,cell wall | GO:0010411,xyloglucan metabolic process | GO:0016021,integral component of membrane | GO:0016762,xyloglucan:xyloglucosyl transferase activity | GO:0042546,cell wall biogenesis | GO:0048046,apoplast | GO:0071555,cell wall organization
CsGy7G010510.1	-1.74806	2.70363	46.6419	8.52e-12	9.79e-11	Unknown Protein
CsGy7G012320.1	-1.73385	7.17302	353.363	7.85e-79	8.8e-77	Probable O-methyltransferase 3	IPR001077,O-methyltransferase | IPR012967,Dimerisation domain	GO:0008171,O-methyltransferase activity | GO:0032259,methylation | GO:0046983,protein dimerization activity
CsGy6G028310.1	-1.72978	4.09571	91.5777	1.07e-21	2.17e-20	Formin-like protein 6		GO:0016021,integral component of membrane
CsGy2G026350.1	-1.71916	4.37031	165.496	7.13e-38	2.69e-36	Cytochrome P450	IPR001128,Cytochrome P450	GO:0004497,monooxygenase activity | GO:0005506,iron ion binding | GO:0016021,integral component of membrane | GO:0016705,oxidoreductase activity, acting on paired donors, with incorporation or reduction of molecular oxygen | GO:0020037,heme binding | GO:0055114,oxidation-reduction process
CsGy5G027630.1	-1.71817	5.411	254.488	2.73e-57	1.74e-55	WAT1-related protein		GO:0016021,integral component of membrane | GO:0022857,transmembrane transporter activity | GO:0055085,transmembrane transport
CsGy5G012710.1	-1.71681	3.28427	65.7797	5.04e-16	7.51e-15	Uncharacterized protein		GO:0016021,integral component of membrane
CsGy5G011290.1	-1.71443	2.44389	34.6096	4.03e-09	3.75e-08	MLP-like protein 328	IPR000916,Pathogenesis-related protein Bet v I family	GO:0006952,defense response | GO:0009607,response to biotic stimulus
CsGy2G007190.1	-1.71034	2.79233	57.377	3.6e-14	4.8e-13	Endoglucanase	IPR001701,Glycosyl hydrolase family 9	GO:0008810,cellulase activity | GO:0016021,integral component of membrane | GO:0030245,cellulose catabolic process
CsGy3G029440.1	-1.70647	3.43412	59.3251	1.34e-14	1.83e-13	Protein NRT1/ PTR FAMILY 8.1	IPR000109,POT family	GO:0006857,oligopeptide transport | GO:0016021,integral component of membrane | GO:0022857,transmembrane transporter activity | GO:0055085,transmembrane transport
CsGy6G021790.1	-1.70584	2.87661	63.7901	1.38e-15	2e-14	Endoglucanase	IPR001701,Glycosyl hydrolase family 9	GO:0008810,cellulase activity | GO:0030245,cellulose catabolic process
CsGy3G017020.1	-1.70504	3.63412	45.6567	1.41e-11	1.59e-10	O-glucosyltransferase rumi homolog	IPR006598,Glycosyl transferase family 90	GO:0016021,integral component of membrane | GO:0016740,transferase activity
CsGy3G030410.1	-1.70477	3.09258	66.6707	3.21e-16	4.85e-15	exocyst complex component EXO70B1-like	IPR004140,Exo70 exocyst complex subunit	GO:0000145,exocyst | GO:0006887,exocytosis
CsGy1G012780.1	-1.70394	2.11286	15.0933	0.000102328	0.000536637	fasciclin-like arabinogalactan protein 12	IPR000782,Fasciclin domain	GO:0005886,plasma membrane | GO:0009651,response to salt stress | GO:0009733,response to auxin | GO:0009735,response to cytokinin | GO:0009737,response to abscisic acid | GO:0009739,response to gibberellin | GO:0009834,plant-type secondary cell wall biogenesis | GO:0016021,integral component of membrane | GO:0090376,seed trichome differentiation
CsGy6G022320.1	-1.70068	3.65016	51.5826	6.86e-13	8.42e-12	Sugar transporter, putative	IPR005828,Sugar (and other) transporter	GO:0008643,carbohydrate transport | GO:0016021,integral component of membrane | GO:0022857,transmembrane transporter activity | GO:0055085,transmembrane transport
CsGy1G008970.1	-1.69641	6.46007	336.371	3.94e-75	4.09e-73	cytochrome P450 71A1-like isoform X1	IPR001128,Cytochrome P450	GO:0004497,monooxygenase activity | GO:0005506,iron ion binding | GO:0016021,integral component of membrane | GO:0016705,oxidoreductase activity, acting on paired donors, with incorporation or reduction of molecular oxygen | GO:0020037,heme binding | GO:0055114,oxidation-reduction process
CsGy6G003280.1	-1.6915	2.26373	25.8813	3.63e-07	2.76e-06	Flavonol synthase	IPR005123,2OG-Fe(II) oxygenase superfamily | IPR026992,non-haem dioxygenase in morphine synthesis N-terminal	GO:0045431,flavonol synthase activity | GO:0046872,metal ion binding | GO:0051555,flavonol biosynthetic process | GO:0055114,oxidation-reduction process
CsGy4G003690.1	-1.68796	6.76405	308.203	5.38e-69	4.8e-67	Glycosyltransferase	IPR002213,UDP-glucoronosyl and UDP-glucosyl transferase	GO:0004857,enzyme inhibitor activity | GO:0005618,cell wall | GO:0016021,integral component of membrane | GO:0016758,transferase activity, transferring hexosyl groups | GO:0030599,pectinesterase activity | GO:0042545,cell wall modification | GO:0043086,negative regulation of catalytic activity | GO:0045330,aspartyl esterase activity | GO:0045490,pectin catabolic process
CsGy6G010600.1	-1.67583	4.02581	83.9778	5e-20	9.3e-19	E3 ubiquitin-protein ligase RMA1H1	IPR027370,RING-type zinc-finger	GO:0016020,membrane | GO:0016874,ligase activity | GO:0046872,metal ion binding
CsGy4G009580.1	-1.6751	2.12476	29.8921	4.57e-08	3.83e-07	UDP-arabinopyranose mutase 1	IPR004901,Reversibly glycosylated polypeptide	GO:0016866,intramolecular transferase activity | GO:0071669,plant-type cell wall organization or biogenesis
CsGy7G014360.1	-1.67464	8.11726	455.119	5.55e-101	1.01e-98	phospholipase A1-Igamma2, chloroplastic	IPR002921,Lipase (class 3)	GO:0006629,lipid metabolic process | GO:0016787,hydrolase activity
CsGy5G003020.1	-1.66964	9.54084	328.101	2.49e-73	2.49e-71	Thaumatin-like protein	IPR001938,Thaumatin family
CsGy5G017890.1	-1.66614	4.07193	117.251	2.53e-27	6.45e-26	Oleosin	IPR000136,Oleosin	GO:0012511,monolayer-surrounded lipid storage body | GO:0016021,integral component of membrane
CsGy3G002360.1	-1.66258	4.35138	155.327	1.19e-35	4.12e-34	nudix hydrolase 8-like isoform X2	IPR000086,NUDIX domain	GO:0016787,hydrolase activity
CsGy6G018240.1	-1.65874	2.53195	42.4234	7.35e-11	7.89e-10	Cytokinin riboside 5'-monophosphate phosphoribohydrolase	IPR031100,Possible lysine decarboxylase	GO:0005634,nucleus | GO:0009691,cytokinin biosynthetic process | GO:0016787,hydrolase activity
CsGy7G005500.1	-1.6529	4.79215	170.48	5.81e-39	2.28e-37	Alkyl transferase		GO:0016021,integral component of membrane | GO:0016765,transferase activity, transferring alkyl or aryl (other than methyl) groups
CsGy3G018270.1	-1.6476	3.29173	80.0288	3.69e-19	6.55e-18	Uncharacterized protein
CsGy5G004960.1	-1.64701	5.82863	292.863	1.18e-65	9.63e-64	kokopelli
CsGy2G015900.1	-1.64387	5.16848	143.606	4.33e-33	1.36e-31	glutathione S-transferase 2-like	IPR004045,Glutathione S-transferase, N-terminal domain | IPR004046,Glutathione S-transferase, C-terminal domain	GO:0005737,cytoplasm | GO:0009072,aromatic amino acid family metabolic process | GO:0016740,transferase activity
CsGy1G023690.1	-1.64035	2.41849	41.529	1.16e-10	1.23e-09	Laccase	IPR001117,Multicopper oxidase | IPR011706,Multicopper oxidase | IPR011707,Multicopper oxidase	GO:0005507,copper ion binding | GO:0046274,lignin catabolic process | GO:0048046,apoplast | GO:0052716,hydroquinone:oxygen oxidoreductase activity | GO:0055114,oxidation-reduction process
CsGy6G012390.1	-1.63864	3.70147	102.551	4.2e-24	9.4e-23	ABC transporter G family member 39	IPR013581,Plant PDR ABC transporter associated | IPR013525,ABC-2 type transporter | IPR013525,ABC-2 type transporter | IPR029481,ABC-transporter extracellular N-terminal | IPR003439,ABC transporter | IPR003439,ABC transporter	GO:0005524,ATP binding | GO:0005886,plasma membrane | GO:0015623,iron-chelate-transporting ATPase activity | GO:0015688,iron chelate transport | GO:0016021,integral component of membrane | GO:0055085,transmembrane transport | GO:0102026,ferric dicitrate transporter activity
CsGy3G017060.1	-1.63832	7.60642	62.983	2.09e-15	2.99e-14	PAR1 protein	IPR009489,PAR1 protein
CsGy1G009560.1	-1.63566	4.649	135.314	2.82e-31	8.21e-30	F-box protein At1g67340	IPR002893,MYND finger
CsGy7G002720.1	-1.63151	8.25936	255.952	1.31e-57	8.37e-56	Uncharacterized protein
CsGy2G020040.1	-1.63027	2.22843	36.8789	1.26e-09	1.22e-08	transcription factor bHLH110		GO:0046983,protein dimerization activity
CsGy5G005220.1	-1.62836	2.49674	29.1656	6.64e-08	5.47e-07	Receptor-like protein kinase 5	IPR001611,Leucine rich repeat | IPR000719,Protein kinase domain | IPR013210,Leucine rich repeat N-terminal domain	GO:0004672,protein kinase activity | GO:0005524,ATP binding | GO:0006468,protein phosphorylation | GO:0016021,integral component of membrane
CsGy5G017550.1	-1.61996	5.98786	317.961	4.03e-71	3.81e-69	ROTUNDIFOLIA like 15	IPR012552,DVL family
CsGy5G027620.1	-1.61996	3.19081	60.0632	9.19e-15	1.27e-13	WAT1-related protein		GO:0016021,integral component of membrane | GO:0022857,transmembrane transporter activity | GO:0055085,transmembrane transport
CsGy3G000720.1	-1.61931	4.48455	153.127	3.59e-35	1.22e-33	Flavanone 3-hydroxylase	IPR026992,non-haem dioxygenase in morphine synthesis N-terminal | IPR005123,2OG-Fe(II) oxygenase superfamily	GO:0046872,metal ion binding | GO:0051213,dioxygenase activity | GO:0055114,oxidation-reduction process
CsGy6G026360.1	-1.6189	2.56376	42.5494	6.89e-11	7.41e-10	probable serine/threonine-protein kinase At1g54610	IPR000719,Protein kinase domain	GO:0004693,cyclin-dependent protein serine/threonine kinase activity | GO:0005524,ATP binding | GO:0005634,nucleus | GO:0006468,protein phosphorylation | GO:0051726,regulation of cell cycle
CsGy2G003100.1	-1.61744	5.35797	177.975	1.34e-40	5.52e-39	Auxin-responsive protein	IPR033389,AUX/IAA family	GO:0005634,nucleus | GO:0006355,regulation of transcription, DNA-templated | GO:0009734,auxin-activated signaling pathway
CsGy7G013330.1	-1.61281	8.2628	407.385	1.36e-90	2.04e-88	TBC1 domain family member 15-like	IPR000195,Rab-GTPase-TBC domain | IPR000195,Rab-GTPase-TBC domain	GO:0005096,GTPase activator activity | GO:0005622,intracellular | GO:0006886,intracellular protein transport | GO:0012505,endomembrane system | GO:0017137,Rab GTPase binding | GO:0031338,regulation of vesicle fusion | GO:0090630,activation of GTPase activity
CsGy6G036970.1	-1.61017	5.14307	174.641	7.17e-40	2.91e-38	vacuolar-sorting receptor 6-like	IPR003137,PA domain	GO:0005509,calcium ion binding | GO:0016021,integral component of membrane
CsGy2G016500.1	-1.60941	6.75517	353.472	7.43e-79	8.42e-77	Periplasmic beta-glucosidase	IPR002772,Glycosyl hydrolase family 3 C-terminal domain | IPR026891,Fibronectin type III-like domain | IPR001764,Glycosyl hydrolase family 3 N terminal domain	GO:0004553,hydrolase activity, hydrolyzing O-glycosyl compounds | GO:0005975,carbohydrate metabolic process
CsGy1G009000.1	-1.60918	5.52353	231.547	2.74e-52	1.56e-50	Cytochrome P450	IPR001128,Cytochrome P450	GO:0004497,monooxygenase activity | GO:0005506,iron ion binding | GO:0016021,integral component of membrane | GO:0016705,oxidoreductase activity, acting on paired donors, with incorporation or reduction of molecular oxygen | GO:0020037,heme binding | GO:0055114,oxidation-reduction process
CsGy4G008140.1	-1.60644	3.0566	60.9183	5.95e-15	8.31e-14	Unknown Protein
CsGy1G002540.1	-1.60538	2.99064	51.8298	6.05e-13	7.45e-12	transmembrane protein		GO:0016021,integral component of membrane
CsGy5G008940.1	-1.60345	2.98727	52.5986	4.09e-13	5.09e-12	Voltage-dependent T-type calcium channel subunit alpha-1I, putative
CsGy7G007200.1	-1.60251	5.33526	121.543	2.91e-28	7.72e-27	Caffeoyl-CoA O-methyltransferase	IPR002935,O-methyltransferase	GO:0008171,O-methyltransferase activity | GO:0032259,methylation
CsGy7G000280.1	-1.60175	2.38791	23.6119	1.18e-06	8.37e-06	Cytochrome P450 family protein	IPR001128,Cytochrome P450	GO:0005506,iron ion binding | GO:0009809,lignin biosynthetic process | GO:0016021,integral component of membrane | GO:0016709,oxidoreductase activity, acting on paired donors, with incorporation or reduction of molecular oxygen, NAD(P)H as one donor, and incorporation of one atom of oxygen | GO:0020037,heme binding | GO:0055114,oxidation-reduction process
CsGy5G005040.1	-1.59524	5.18473	182.929	1.11e-41	4.74e-40	Peroxidase	IPR002016,Peroxidase	GO:0004601,peroxidase activity | GO:0005576,extracellular region | GO:0006979,response to oxidative stress | GO:0020037,heme binding | GO:0042744,hydrogen peroxide catabolic process | GO:0046872,metal ion binding | GO:0055114,oxidation-reduction process | GO:0098869,cellular oxidant detoxification
CsGy2G003290.1	-1.59326	4.1421	108.688	1.9e-25	4.45e-24	DUF868 family protein (DUF868)	IPR008586,Plant protein of unknown function (DUF868)
CsGy3G010230.1	-1.59186	7.75228	405.266	3.93e-90	5.85e-88	putative ABC transporter C family member 15	IPR011527,ABC transporter transmembrane region | IPR011527,ABC transporter transmembrane region | IPR003439,ABC transporter | IPR003439,ABC transporter	GO:0005524,ATP binding | GO:0016021,integral component of membrane | GO:0042626,ATPase activity, coupled to transmembrane movement of substances | GO:0055085,transmembrane transport
CsGy6G003310.1	-1.5859	3.18783	44.253	2.89e-11	3.18e-10	Histone H3 K4-specific methyltransferase SET7/9 family protein	IPR003409,MORN repeat | IPR003409,MORN repeat | IPR003409,MORN repeat | IPR003409,MORN repeat | IPR003409,MORN repeat | IPR003409,MORN repeat | IPR003409,MORN repeat	GO:0016021,integral component of membrane
CsGy6G022220.1	-1.58557	2.44052	22.2939	2.34e-06	1.59e-05	glycerol-3-phosphate acyltransferase 1	IPR002123,Acyltransferase	GO:0008152,metabolic process | GO:0016021,integral component of membrane | GO:0016746,transferase activity, transferring acyl groups
CsGy6G030080.1	-1.5821	3.45647	75.0571	4.57e-18	7.66e-17	Cytochrome P450 family 71 protein	IPR001128,Cytochrome P450
CsGy4G003600.1	-1.58148	6.56032	128.822	7.42e-30	2.08e-28	extensin-2-like
CsGy7G003930.1	-1.57653	4.91586	115.362	6.56e-27	1.65e-25	Wound-responsive family protein, putative
CsGy1G030500.1	-1.57089	6.66284	351.268	2.24e-78	2.49e-76	DUF538 family protein%2C putative (Protein of unknown function%2C DUF538)	IPR007493,Protein of unknown function, DUF538
CsGy3G003600.1	-1.56799	2.90006	38.6019	5.2e-10	5.21e-09	(-)-germacrene D synthase-like	IPR005630,Terpene synthase family, metal binding domain | IPR001906,Terpene synthase, N-terminal domain	GO:0000287,magnesium ion binding | GO:0008152,metabolic process | GO:0010333,terpene synthase activity
CsGy1G016880.1	-1.56144	3.30669	67.94	1.69e-16	2.59e-15	Sugar transporter, putative	IPR005828,Sugar (and other) transporter	GO:0008643,carbohydrate transport | GO:0016021,integral component of membrane | GO:0022857,transmembrane transporter activity | GO:0055085,transmembrane transport
CsGy5G005700.1	-1.56109	6.29655	297.996	9e-67	7.53e-65	Glycerol-3-phosphate transporter	IPR011701,Major Facilitator Superfamily	GO:0016021,integral component of membrane | GO:0022857,transmembrane transporter activity | GO:0055085,transmembrane transport
CsGy4G017270.1	-1.55533	2.99554	48.2662	3.72e-12	4.39e-11	Cytochrome P450	IPR001128,Cytochrome P450	GO:0005506,iron ion binding | GO:0016021,integral component of membrane | GO:0016709,oxidoreductase activity, acting on paired donors, with incorporation or reduction of molecular oxygen, NAD(P)H as one donor, and incorporation of one atom of oxygen | GO:0020037,heme binding | GO:0044550,secondary metabolite biosynthetic process | GO:0055114,oxidation-reduction process
CsGy7G020920.1	-1.55314	4.00262	104.185	1.84e-24	4.17e-23	Mitochondrial carrier protein	IPR018108,Mitochondrial carrier protein | IPR018108,Mitochondrial carrier protein | IPR018108,Mitochondrial carrier protein	GO:0016021,integral component of membrane | GO:0055085,transmembrane transport
CsGy3G039510.1	-1.5531	2.86951	41.0943	1.45e-10	1.52e-09	Defensin-like protein 19		GO:0006952,defense response
CsGy0G001580.1	-1.54944	2.07577	21.5343	3.48e-06	2.3e-05	MLP-like protein 328	IPR000916,Pathogenesis-related protein Bet v I family	GO:0006952,defense response | GO:0009607,response to biotic stimulus
CsGy7G011920.1	-1.54757	7.00738	100.939	9.49e-24	2.09e-22	RNA-binding protein 12B	IPR006706,Extensin-like region | IPR006706,Extensin-like region | IPR006706,Extensin-like region
CsGy2G009470.1	-1.54624	4.06529	103.393	2.75e-24	6.18e-23	cytochrome P450 714C2-like	IPR001128,Cytochrome P450	GO:0004497,monooxygenase activity | GO:0005506,iron ion binding | GO:0016021,integral component of membrane | GO:0016705,oxidoreductase activity, acting on paired donors, with incorporation or reduction of molecular oxygen | GO:0020037,heme binding | GO:0055114,oxidation-reduction process
CsGy5G022090.1	-1.5428	7.10678	384.202	1.51e-85	1.98e-83	Polygalacturonase	IPR000743,Glycosyl hydrolases family 28 | IPR000743,Glycosyl hydrolases family 28	GO:0004650,polygalacturonase activity | GO:0005576,extracellular region | GO:0005975,carbohydrate metabolic process | GO:0016021,integral component of membrane | GO:0071555,cell wall organization
CsGy6G030710.1	-1.53756	5.44801	119.561	7.89e-28	2.06e-26	salicylate carboxymethyltransferase-like isoform X1	IPR005299,SAM dependent carboxyl methyltransferase	GO:0008168,methyltransferase activity | GO:0032259,methylation
CsGy1G020510.1	-1.53417	2.66923	42.0882	8.72e-11	9.34e-10	Leucine rich repeat protein	IPR001611,Leucine rich repeat | IPR001611,Leucine rich repeat | IPR001611,Leucine rich repeat
CsGy5G009900.1	-1.533	2.49996	27.3789	1.67e-07	1.32e-06	hypothetical protein (DUF1262)	IPR010683,Protein of unknown function (DUF1262)	GO:0016020,membrane
CsGy1G029860.1	-1.52695	4.33208	87.0447	1.06e-20	2.05e-19	Magnesium-chelatase subunit H
CsGy3G028130.1	-1.5236	2.97615	30.5296	3.29e-08	2.79e-07	probable N-acetyltransferase HLS1	IPR000182,Acetyltransferase (GNAT) family	GO:0006473,protein acetylation | GO:0008080,N-acetyltransferase activity
CsGy6G033060.1	-1.52277	2.92998	53.3733	2.76e-13	3.48e-12	Arogenate dehydratase	IPR001086,Prephenate dehydratase	GO:0004106,chorismate mutase activity | GO:0004664,prephenate dehydratase activity | GO:0009094,L-phenylalanine biosynthetic process | GO:0009570,chloroplast stroma | GO:0047769,arogenate dehydratase activity
CsGy7G012950.1	-1.52061	3.98944	110.288	8.48e-26	2.03e-24	Zinc finger, RING-type
CsGy1G008910.1	-1.51917	3.22123	59.5467	1.19e-14	1.64e-13	Cytochrome P450	IPR001128,Cytochrome P450
CsGy6G030900.1	-1.51395	2.75296	32.1946	1.39e-08	1.23e-07	Peroxidase	IPR002016,Peroxidase	GO:0004601,peroxidase activity | GO:0005576,extracellular region | GO:0006979,response to oxidative stress | GO:0020037,heme binding | GO:0042744,hydrogen peroxide catabolic process | GO:0046872,metal ion binding | GO:0055114,oxidation-reduction process | GO:0098869,cellular oxidant detoxification
CsGy3G034940.1	-1.51336	6.27527	218.567	1.86e-49	1e-47	Alpha-N-arabinofuranosidase 1, putative	IPR010720,Alpha-L-arabinofuranosidase C-terminal domain	GO:0016021,integral component of membrane | GO:0046373,L-arabinose metabolic process | GO:0046556,alpha-L-arabinofuranosidase activity
CsGy3G027120.1	-1.51092	2.30154	32.3503	1.29e-08	1.14e-07	GDSL esterase/lipase	IPR001087,GDSL-like Lipase/Acylhydrolase	GO:0016021,integral component of membrane | GO:0016788,hydrolase activity, acting on ester bonds
CsGy1G029070.1	-1.5079	6.0558	256.627	9.33e-58	6.02e-56	protein YLS3-like	IPR016140,Probable lipid transfer	GO:0006869,lipid transport | GO:0008289,lipid binding | GO:0016021,integral component of membrane
CsGy5G010230.1	-1.50762	3.97426	88.8738	4.21e-21	8.29e-20	plastid movement impaired 2	IPR025322,Domain of unknown function (DUF4228)
CsGy2G000430.1	-1.50635	2.19715	15.761	7.19e-05	0.000386522	probable polyamine oxidase 5	IPR002937,Flavin containing amine oxidoreductase	GO:0005737,cytoplasm | GO:0048510,regulation of timing of transition from vegetative to reproductive phase | GO:0055114,oxidation-reduction process | GO:1990534,thermospermine oxidase activity
CsGy2G007230.1	-1.50519	2.6278	25.6409	4.11e-07	3.1e-06	2-alkenal reductase (NADP(+)-dependent)	IPR013149,Zinc-binding dehydrogenase	GO:0016491,oxidoreductase activity | GO:0055114,oxidation-reduction process
CsGy3G018830.1	-1.49937	6.61405	261.397	8.51e-59	5.62e-57	glutelin type-A 2-like	IPR006045,Cupin | IPR006045,Cupin	GO:0045735,nutrient reservoir activity
CsGy3G012980.1	-1.49934	6.3215	291.382	2.49e-65	2.01e-63	sulfate transporter 3.1	IPR002645,STAS domain | IPR011547,Sulfate permease family	GO:0008271,secondary active sulfate transmembrane transporter activity | GO:0016021,integral component of membrane | GO:1902358,sulfate transmembrane transport
CsGy4G023460.1	-1.49919	4.05282	50.4629	1.21e-12	1.47e-11	Core-2/I-branching beta-1%2C6-N-acetylglucosaminyltransferase family protein	IPR003406,Core-2/I-Branching enzyme	GO:0008375,acetylglucosaminyltransferase activity | GO:0016021,integral component of membrane
CsGy5G009160.1	-1.49862	3.35679	55.5363	9.18e-14	1.19e-12	Unknown Protein
CsGy1G013490.1	-1.49268	5.91854	283.519	1.28e-63	9.96e-62	Carboxypeptidase	IPR001563,Serine carboxypeptidase	GO:0004185,serine-type carboxypeptidase activity | GO:0006508,proteolysis
CsGy2G003390.1	-1.49008	6.40979	118.695	1.22e-27	3.16e-26	Uncharacterized protein
CsGy4G004280.1	-1.48813	8.5908	298.732	6.22e-67	5.28e-65	Hydrogen peroxide induced protein, putative		GO:0006950,response to stress
CsGy5G009820.1	-1.48771	4.45912	40.7031	1.77e-10	1.85e-09	helicase SEN1-like		GO:0004386,helicase activity
CsGy7G001880.1	-1.48398	3.29471	52.9931	3.35e-13	4.19e-12	Glutamate receptor		GO:0004970,ionotropic glutamate receptor activity | GO:0006811,ion transport | GO:0016021,integral component of membrane | GO:0035235,ionotropic glutamate receptor signaling pathway
CsGy4G012840.1	-1.47866	6.42672	238.592	7.98e-54	4.69e-52	Peroxidase	IPR002016,Peroxidase	GO:0004601,peroxidase activity | GO:0005576,extracellular region | GO:0006979,response to oxidative stress | GO:0020037,heme binding | GO:0042744,hydrogen peroxide catabolic process | GO:0046872,metal ion binding | GO:0055114,oxidation-reduction process | GO:0098869,cellular oxidant detoxification
CsGy2G027330.1	-1.47681	6.10175	272.232	3.7e-61	2.64e-59	Inositol-tetrakisphosphate 1-kinase	IPR008656,Inositol 1, 3, 4-trisphosphate 5/6-kinase	GO:0000287,magnesium ion binding | GO:0005524,ATP binding | GO:0005622,intracellular | GO:0016310,phosphorylation | GO:0032957,inositol trisphosphate metabolic process | GO:0047325,inositol tetrakisphosphate 1-kinase activity | GO:0052725,inositol-1,3,4-trisphosphate 6-kinase activity | GO:0052726,inositol-1,3,4-trisphosphate 5-kinase activity
CsGy2G002200.1	-1.47348	4.66528	126.496	2.39e-29	6.61e-28	glucuronidase 3	IPR005199,Glycosyl hydrolase family 79, N-terminal domain	GO:0009505,plant-type cell wall | GO:0016020,membrane | GO:0016798,hydrolase activity, acting on glycosyl bonds
CsGy6G032610.1	-1.46931	11.2952	134.158	5.05e-31	1.46e-29	Unknown Protein
CsGy2G004980.1	-1.46773	6.78655	143.182	5.36e-33	1.67e-31	plant/protein (Protein of unknown function%2C DUF538)	IPR007493,Protein of unknown function, DUF538
CsGy1G011010.1	-1.46591	2.60313	14.352	0.000151618	0.000773155	Putative cysteine-rich repeat secretory protein 21	IPR002902,Salt stress response/antifungal | IPR002902,Salt stress response/antifungal	GO:0016301,kinase activity | GO:0016310,phosphorylation
CsGy1G003940.1	-1.4652	4.63089	136.788	1.34e-31	3.97e-30	Phox/Bem1p	IPR000270,PB1 domain
CsGy6G002910.1	-1.46387	2.12647	22.715	1.88e-06	1.3e-05	protein PRD1 isoform X1
CsGy5G012670.1	-1.46318	4.0264	96.3413	9.67e-23	2.04e-21	Uncharacterized protein		GO:0016021,integral component of membrane
CsGy3G012550.1	-1.45763	3.32336	27.0779	1.95e-07	1.53e-06	Proteinase inhibitor	IPR000864,Potato inhibitor I family	GO:0004867,serine-type endopeptidase inhibitor activity | GO:0008233,peptidase activity | GO:0009611,response to wounding | GO:0010951,negative regulation of endopeptidase activity
CsGy7G017380.1	-1.45518	4.04829	75.7446	3.23e-18	5.46e-17	putative disease resistance protein RGA4	IPR002182,NB-ARC domain	GO:0043531,ADP binding
CsGy3G012520.1	-1.45516	4.19352	82.6457	9.82e-20	1.8e-18	Proteinase inhibitor, putative	IPR000864,Potato inhibitor I family	GO:0004867,serine-type endopeptidase inhibitor activity | GO:0009611,response to wounding | GO:0010951,negative regulation of endopeptidase activity
CsGy5G001940.1	-1.4551	2.68478	37.1925	1.07e-09	1.05e-08	Long-chain fatty acyl CoA ligase	IPR000873,AMP-binding enzyme | IPR000873,AMP-binding enzyme	GO:0003824,catalytic activity | GO:0008152,metabolic process
CsGy3G001440.1	-1.45201	5.33036	133.858	5.87e-31	1.7e-29	Putative suppressor protein SRP40-like
CsGy2G025130.1	-1.44439	3.1794	55.8002	8.02e-14	1.04e-12	Probable WRKY transcription factor 75	IPR003657,WRKY DNA -binding domain	GO:0003700,DNA binding transcription factor activity | GO:0005634,nucleus | GO:0006355,regulation of transcription, DNA-templated | GO:0043565,sequence-specific DNA binding
CsGy7G007560.1	-1.44344	3.21159	56.2012	6.54e-14	8.54e-13	transmembrane protein 45B-like	IPR006904,Family of unknown function (DUF716)	GO:0016021,integral component of membrane
CsGy4G003420.1	-1.4416	3.14934	45.1234	1.85e-11	2.07e-10	disease resistance protein RGA2-like	IPR002182,NB-ARC domain	GO:0043531,ADP binding
CsGy7G018810.1	-1.44113	3.44642	15.2524	9.41e-05	0.000497342	cucumber peeling cupredoxin-like	IPR003245,Plastocyanin-like domain	GO:0009055,electron transfer activity | GO:0022900,electron transport chain
CsGy3G018030.1	-1.43586	4.51804	103.456	2.66e-24	6.01e-23	transcription factor MYB44-like	IPR001005,Myb-like DNA-binding domain | IPR001005,Myb-like DNA-binding domain	GO:0003677,DNA binding
CsGy3G024170.1	-1.43144	3.88541	36.6806	1.39e-09	1.35e-08	lysine histidine transporter 2-like	IPR013057,Transmembrane amino acid transporter protein	GO:0016021,integral component of membrane
CsGy6G018310.1	-1.42959	2.3089	23.2691	1.41e-06	9.89e-06	alcohol dehydrogenase-like 7	IPR013154,Alcohol dehydrogenase GroES-like domain | IPR013149,Zinc-binding dehydrogenase	GO:0008270,zinc ion binding | GO:0016491,oxidoreductase activity | GO:0055114,oxidation-reduction process
CsGy6G004010.1	-1.4282	4.09526	92.4861	6.78e-22	1.39e-20	Cationic amino acid transporter 6 family protein	IPR002293,Amino acid permease | IPR029485,C-terminus of AA_permease	GO:0016021,integral component of membrane | GO:0022857,transmembrane transporter activity | GO:0055085,transmembrane transport
CsGy2G011300.1	-1.42612	6.1651	161.635	4.97e-37	1.82e-35	hypothetical protein (DUF506)	IPR006502,PDDEXK-like family of unknown function
CsGy1G005480.1	-1.42457	4.94398	124.008	8.39e-29	2.27e-27	thioredoxin-like 1-2, chloroplastic	IPR013766,Thioredoxin	GO:0005623,cell | GO:0045454,cell redox homeostasis
CsGy1G011670.1	-1.42456	5.00079	128.283	9.73e-30	2.72e-28	PAP-specific phosphatase HAL2-like	IPR000760,Inositol monophosphatase family	GO:0006790,sulfur compound metabolic process | GO:0008441,3'(2'),5'-bisphosphate nucleotidase activity | GO:0016311,dephosphorylation | GO:0046854,phosphatidylinositol phosphorylation
CsGy3G005360.1	-1.4243	2.66409	39.3672	3.51e-10	3.58e-09	glucose-6-phosphate/phosphate translocator 2, chloroplastic-like	IPR004853,Triose-phosphate Transporter family	GO:0016021,integral component of membrane | GO:0022857,transmembrane transporter activity | GO:0055085,transmembrane transport
CsGy4G015790.1	-1.41941	3.94076	74.868	5.03e-18	8.39e-17	transcription repressor OFP1	IPR006458,Transcriptional repressor, ovate | IPR025830,DNA-binding domain	GO:0003677,DNA binding
CsGy6G032010.1	-1.41159	4.03655	82.0077	1.36e-19	2.47e-18	Acetyl-coenzyme A synthetase	IPR025110,AMP-binding enzyme C-terminal domain | IPR000873,AMP-binding enzyme	GO:0003824,catalytic activity | GO:0008152,metabolic process
CsGy2G021100.1	-1.40925	3.16671	48.669	3.03e-12	3.58e-11	esterase OVCA2-like	IPR005645,Serine hydrolase (FSH1)
CsGy7G014950.1	-1.40759	4.03943	88.0088	6.52e-21	1.27e-19	Phenazine biosynthesis PhzF protein	IPR003719,Phenazine biosynthesis-like protein	GO:0009058,biosynthetic process | GO:0016853,isomerase activity
CsGy4G000320.1	-1.40509	3.84484	84.305	4.24e-20	7.92e-19	Uncharacterized protein
CsGy2G021830.1	-1.40488	10.1548	207.451	4.94e-47	2.5e-45	Malic enzyme	IPR012301,Malic enzyme, N-terminal domain | IPR012302,Malic enzyme, NAD binding domain	GO:0004471,malate dehydrogenase (decarboxylating) (NAD+) activity | GO:0046872,metal ion binding | GO:0051287,NAD binding | GO:0055114,oxidation-reduction process
CsGy2G002400.1	-1.40353	2.25266	19.9156	8.09e-06	5.08e-05	DNA replication licensing factor MCM5	IPR027925,MCM N-terminal domain | IPR033762,MCM OB domain | IPR001208,MCM2/3/5 family	GO:0003678,DNA helicase activity | GO:0003682,chromatin binding | GO:0003688,DNA replication origin binding | GO:0005524,ATP binding | GO:0005634,nucleus | GO:0006270,DNA replication initiation | GO:0032508,DNA duplex unwinding | GO:0042555,MCM complex
CsGy3G006570.1	-1.4031	7.38454	307.647	7.11e-69	6.3e-67	Chloride channel protein CLC-c	IPR001807,Voltage gated chloride channel | IPR000644,CBS domain	GO:0005247,voltage-gated chloride channel activity | GO:0009705,plant-type vacuole membrane | GO:0016021,integral component of membrane | GO:1902476,chloride transmembrane transport
CsGy2G025830.1	-1.40198	5.02911	78.114	9.73e-19	1.7e-17	cellulose synthase-like protein H1	IPR005150,Cellulose synthase | IPR005150,Cellulose synthase	GO:0016021,integral component of membrane | GO:0016760,cellulose synthase (UDP-forming) activity | GO:0030244,cellulose biosynthetic process | GO:0071555,cell wall organization
CsGy4G021110.1	-1.40125	4.29236	90.625	1.74e-21	3.48e-20	Leucine-rich repeat transmembrane protein kinase	IPR021720,Di-glucose binding within endoplasmic reticulum	GO:0016020,membrane | GO:0016301,kinase activity | GO:0016310,phosphorylation
CsGy1G008860.1	-1.39865	7.98735	313.487	3.8e-70	3.48e-68	Cytochrome P450	IPR001128,Cytochrome P450
CsGy1G013180.1	-1.3919	3.59515	63.2777	1.8e-15	2.58e-14	RING/FYVE/PHD zinc finger superfamily protein	IPR011016,RING-variant domain	GO:0008270,zinc ion binding | GO:0016021,integral component of membrane | GO:0016874,ligase activity
CsGy4G016020.1	-1.39118	6.29348	219.368	1.24e-49	6.75e-48	Acid phosphatase 1	IPR005519,HAD superfamily, subfamily IIIB (Acid phosphatase)	GO:0003993,acid phosphatase activity | GO:0016311,dephosphorylation
CsGy5G021460.1	-1.39103	5.09881	111.879	3.8e-26	9.29e-25	Cytochrome P450	IPR001128,Cytochrome P450	GO:0004497,monooxygenase activity | GO:0005506,iron ion binding | GO:0016021,integral component of membrane | GO:0016705,oxidoreductase activity, acting on paired donors, with incorporation or reduction of molecular oxygen | GO:0020037,heme binding | GO:0055114,oxidation-reduction process
CsGy1G022740.1	-1.38909	3.66541	63.5407	1.57e-15	2.26e-14	Haloacid dehalogenase-like hydrolase (HAD) superfamily protein		GO:0008152,metabolic process | GO:0016787,hydrolase activity
CsGy6G030700.1	-1.38669	4.29721	110.962	6.03e-26	1.46e-24	salicylate carboxymethyltransferase-like isoform X1	IPR005299,SAM dependent carboxyl methyltransferase	GO:0008168,methyltransferase activity | GO:0032259,methylation
CsGy1G011000.1	-1.38397	3.11883	16.2768	5.47e-05	0.000300822	Cysteine-rich repeat secretory protein 1	IPR002902,Salt stress response/antifungal | IPR002902,Salt stress response/antifungal	GO:0016301,kinase activity | GO:0016310,phosphorylation
CsGy3G036970.1	-1.38295	3.91286	36.2747	1.71e-09	1.65e-08	Glycerol-3-phosphate 2-o-acyltransferase 6	IPR002123,Acyltransferase | IPR005123,2OG-Fe(II) oxygenase superfamily	GO:0005506,iron ion binding | GO:0016021,integral component of membrane | GO:0016705,oxidoreductase activity, acting on paired donors, with incorporation or reduction of molecular oxygen | GO:0016746,transferase activity, transferring acyl groups | GO:0031418,L-ascorbic acid binding | GO:0055114,oxidation-reduction process
CsGy2G025700.1	-1.3819	7.86406	232.623	1.6e-52	9.17e-51	protein NRT1/ PTR FAMILY 6.4	IPR000109,POT family	GO:0016021,integral component of membrane | GO:0022857,transmembrane transporter activity | GO:0055085,transmembrane transport
CsGy2G022340.1	-1.38015	3.74898	67.0308	2.67e-16	4.06e-15	AIG2-like protein	IPR009288,Gamma-glutamyl cyclotransferase, AIG2-like | IPR009288,Gamma-glutamyl cyclotransferase, AIG2-like
CsGy4G020810.1	-1.37963	6.81173	282.911	1.74e-63	1.35e-61	Cytochrome P450	IPR001128,Cytochrome P450 | IPR001128,Cytochrome P450	GO:0004497,monooxygenase activity | GO:0005506,iron ion binding | GO:0016021,integral component of membrane | GO:0016705,oxidoreductase activity, acting on paired donors, with incorporation or reduction of molecular oxygen | GO:0020037,heme binding | GO:0055114,oxidation-reduction process
CsGy2G008290.1	-1.37958	6.0809	155.368	1.16e-35	4.04e-34	Interferon-induced GTP-binding protein mx	IPR003130,Dynamin GTPase effector domain | IPR022812,Dynamin family | IPR000375,Dynamin central region | IPR000375,Dynamin central region	GO:0003924,GTPase activity | GO:0005525,GTP binding
CsGy7G018410.1	-1.37811	4.37609	76.3323	2.4e-18	4.07e-17	cinnamoyl coa reductase 1	IPR001509,NAD dependent epimerase/dehydratase family	GO:0003824,catalytic activity | GO:0050662,coenzyme binding
CsGy5G027820.1	-1.37505	4.49111	29.0587	7.02e-08	5.77e-07	metalloendoproteinase 2-MMP-like	IPR002477,Putative peptidoglycan binding domain | IPR001818,Matrixin	GO:0004222,metalloendopeptidase activity | GO:0006508,proteolysis | GO:0008270,zinc ion binding | GO:0031012,extracellular matrix
CsGy2G025370.1	-1.37261	5.32031	180.345	4.07e-41	1.7e-39	fasciclin-like arabinogalactan protein 7	IPR000782,Fasciclin domain	GO:0046658,anchored component of plasma membrane
CsGy6G002440.1	-1.37239	2.64527	33.0352	9.05e-09	8.11e-08	Egg cell-secreted protein 1.2	IPR008502,Prolamin-like
CsGy2G019690.1	-1.37104	6.16684	260.944	1.07e-58	6.99e-57	membrane protein		GO:0016021,integral component of membrane
CsGy1G001360.1	-1.37049	3.02572	36.5872	1.46e-09	1.42e-08	Serine/threonine-protein phosphatase 2A 55 kDa regulatory subunit B	IPR001680,WD domain, G-beta repeat	GO:0000159,protein phosphatase type 2A complex | GO:0019888,protein phosphatase regulator activity | GO:0043666,regulation of phosphoprotein phosphatase activity
CsGy2G017510.1	-1.36686	2.28268	20.0058	7.72e-06	4.86e-05	RING finger protein 141
CsGy6G036350.1	-1.36632	5.07491	125.238	4.51e-29	1.23e-27	putative germin-like protein 2-1	IPR006045,Cupin	GO:0005576,extracellular region | GO:0030145,manganese ion binding | GO:0045735,nutrient reservoir activity
CsGy7G000720.1	-1.36268	5.98636	165.668	6.54e-38	2.47e-36	protein NUCLEAR FUSION DEFECTIVE 4-like		GO:0016021,integral component of membrane
CsGy2G005520.1	-1.36141	8.87835	274.138	1.42e-61	1.04e-59	S-adenosylmethionine decarboxylase proenzyme	IPR001985,Adenosylmethionine decarboxylase	GO:0004014,adenosylmethionine decarboxylase activity | GO:0005829,cytosol | GO:0006557,S-adenosylmethioninamine biosynthetic process | GO:0006597,spermine biosynthetic process | GO:0008295,spermidine biosynthetic process
CsGy1G030490.1	-1.36134	4.46086	119.223	9.36e-28	2.43e-26	probable polyamine transporter At3g13620	IPR002293,Amino acid permease	GO:0005887,integral component of plasma membrane | GO:0015179,L-amino acid transmembrane transporter activity | GO:0015203,polyamine transmembrane transporter activity | GO:0015297,antiporter activity | GO:1902047,polyamine transmembrane transport
CsGy2G023890.1	-1.3611	2.36386	27.6877	1.43e-07	1.14e-06	protein GLUTAMINE DUMPER 3-like		GO:0016021,integral component of membrane
CsGy2G010870.1	-1.35856	7.05283	286.711	2.59e-64	2.04e-62	hypothetical protein (DUF506)	IPR006502,PDDEXK-like family of unknown function
CsGy2G027000.1	-1.35828	5.39222	76.73	1.96e-18	3.35e-17	ABC transporter G family member 40	IPR013525,ABC-2 type transporter | IPR013525,ABC-2 type transporter | IPR029481,ABC-transporter extracellular N-terminal | IPR003439,ABC transporter | IPR003439,ABC transporter | IPR013581,Plant PDR ABC transporter associated	GO:0005524,ATP binding | GO:0016021,integral component of membrane | GO:0016887,ATPase activity
CsGy3G040410.1	-1.35705	3.24343	35.0991	3.13e-09	2.94e-08	Cysteine/Histidine-rich C1 domain family protein, putative	IPR001229,Jacalin-like lectin domain | IPR004146,C1 domain | IPR004146,C1 domain | IPR004146,C1 domain | IPR004146,C1 domain | IPR004146,C1 domain | IPR004146,C1 domain | IPR004146,C1 domain	GO:0005622,intracellular | GO:0030246,carbohydrate binding | GO:0035556,intracellular signal transduction | GO:0046872,metal ion binding
CsGy6G018470.1	-1.35343	1.98908	21.9603	2.78e-06	1.87e-05	hybrid signal transduction histidine kinase M-like protein
CsGy6G023200.1	-1.35219	3.59336	68.6661	1.17e-16	1.81e-15	ABC transporter G family member 23	IPR013525,ABC-2 type transporter | IPR003439,ABC transporter	GO:0005524,ATP binding | GO:0005886,plasma membrane | GO:0016021,integral component of membrane | GO:0042626,ATPase activity, coupled to transmembrane movement of substances | GO:0055085,transmembrane transport
CsGy1G012750.1	-1.35014	5.53328	181.78	1.98e-41	8.38e-40	Beta-galactosidase	IPR031330,Glycosyl hydrolases family 35 | IPR000922,Galactose binding lectin domain	GO:0004553,hydrolase activity, hydrolyzing O-glycosyl compounds | GO:0005975,carbohydrate metabolic process | GO:0030246,carbohydrate binding
CsGy7G013840.1	-1.34793	6.5561	32.9075	9.66e-09	8.64e-08	Carboxypeptidase	IPR001563,Serine carboxypeptidase	GO:0004185,serine-type carboxypeptidase activity | GO:0006508,proteolysis
CsGy6G030020.1	-1.3454	4.37295	101.995	5.57e-24	1.23e-22	probable E3 ubiquitin-protein ligase RHA2B	IPR001841,Ring finger domain	GO:0016021,integral component of membrane | GO:0016874,ligase activity
CsGy4G008240.1	-1.33922	5.57235	75.6954	3.31e-18	5.59e-17	O-methyltransferase, putative	IPR001077,O-methyltransferase	GO:0005634,nucleus | GO:0005737,cytoplasm | GO:0005886,plasma membrane | GO:0009506,plasmodesma | GO:0009809,lignin biosynthetic process | GO:0030744,luteolin O-methyltransferase activity | GO:0030755,quercetin 3-O-methyltransferase activity | GO:0032259,methylation | GO:0033799,myricetin 3'-O-methyltransferase activity | GO:0046983,protein dimerization activity | GO:0047763,caffeate O-methyltransferase activity | GO:0051555,flavonol biosynthetic process
CsGy4G012800.1	-1.33757	6.15119	65.9008	4.74e-16	7.08e-15	Peroxidase	IPR002016,Peroxidase	GO:0004601,peroxidase activity | GO:0005576,extracellular region | GO:0006979,response to oxidative stress | GO:0020037,heme binding | GO:0042744,hydrogen peroxide catabolic process | GO:0046872,metal ion binding | GO:0055114,oxidation-reduction process | GO:0098869,cellular oxidant detoxification
CsGy5G022730.1	-1.33687	2.64427	30.3331	3.64e-08	3.08e-07	Kinase, putative	IPR000719,Protein kinase domain | IPR032872,Wall-associated receptor kinase C-terminal	GO:0004672,protein kinase activity | GO:0005524,ATP binding | GO:0006468,protein phosphorylation | GO:0016021,integral component of membrane
CsGy3G018850.1	-1.33637	5.52141	161.148	6.35e-37	2.3e-35	Unknown Protein
CsGy6G027820.1	-1.33605	2.74128	31.0351	2.53e-08	2.17e-07	transmembrane protein%2C putative (DUF247)	IPR004158,Plant protein of unknown function	GO:0016021,integral component of membrane
CsGy1G018180.1	-1.33507	2.95639	28.4021	9.86e-08	7.99e-07	Unknown Protein
CsGy7G017730.1	-1.3344	5.82049	225.055	7.14e-51	3.98e-49	protein gamma response 1
CsGy7G011910.1	-1.33337	5.20974	111.526	4.54e-26	1.11e-24	Unknown Protein
CsGy6G010790.1	-1.33335	4.35443	96.7815	7.74e-23	1.64e-21	transcription factor RF2b-like	IPR004827,bZIP transcription factor	GO:0003700,DNA binding transcription factor activity | GO:0005634,nucleus | GO:0006355,regulation of transcription, DNA-templated
CsGy3G032870.1	-1.33311	3.45486	55.6987	8.45e-14	1.1e-12	HVA22-like protein		GO:0016020,membrane
CsGy5G021510.1	-1.32683	7.72594	319.843	1.57e-71	1.5e-69	Cytochrome P450	IPR001128,Cytochrome P450	GO:0004497,monooxygenase activity | GO:0005506,iron ion binding | GO:0016021,integral component of membrane | GO:0016705,oxidoreductase activity, acting on paired donors, with incorporation or reduction of molecular oxygen | GO:0020037,heme binding | GO:0055114,oxidation-reduction process
CsGy7G000220.1	-1.32386	2.06259	18.9347	1.35e-05	8.2e-05	DNA replication licensing factor MCM4	IPR027925,MCM N-terminal domain | IPR033762,MCM OB domain | IPR001208,MCM2/3/5 family	GO:0003677,DNA binding | GO:0003678,DNA helicase activity | GO:0005524,ATP binding | GO:0005634,nucleus | GO:0006270,DNA replication initiation | GO:0032508,DNA duplex unwinding | GO:0042555,MCM complex
CsGy1G020460.1	-1.32002	4.12261	87.7235	7.53e-21	1.46e-19	transmembrane protein 230-like	IPR008590,Eukaryotic protein of unknown function (DUF872)	GO:0016021,integral component of membrane
CsGy3G040560.1	-1.31626	3.28075	45.6531	1.41e-11	1.59e-10	Transferase family protein	IPR003480,Transferase family	GO:0016747,transferase activity, transferring acyl groups other than amino-acyl groups
CsGy3G023490.1	-1.31552	3.08725	16.1158	5.96e-05	0.00032563	gibberellin 2-beta-dioxygenase 2	IPR005123,2OG-Fe(II) oxygenase superfamily	GO:0009639,response to red or far red light | GO:0045487,gibberellin catabolic process | GO:0046872,metal ion binding | GO:0052634,C-19 gibberellin 2-beta-dioxygenase activity | GO:0055114,oxidation-reduction process
CsGy4G020940.1	-1.3114	7.62239	304.039	4.34e-68	3.77e-66	senescence-related gene 1	IPR026992,non-haem dioxygenase in morphine synthesis N-terminal | IPR005123,2OG-Fe(II) oxygenase superfamily	GO:0046872,metal ion binding | GO:0051213,dioxygenase activity | GO:0055114,oxidation-reduction process
CsGy6G031920.1	-1.31123	10.4196	101.119	8.66e-24	1.91e-22	endochitinase-like	IPR000726,Chitinase class I | IPR001002,Chitin recognition protein	GO:0004568,chitinase activity | GO:0005975,carbohydrate metabolic process | GO:0006032,chitin catabolic process | GO:0008061,chitin binding | GO:0016998,cell wall macromolecule catabolic process
CsGy6G000060.1	-1.31073	7.56976	143.224	5.25e-33	1.64e-31	Hexosyltransferase	IPR002495,Glycosyl transferase family 8	GO:0006012,galactose metabolic process | GO:0009408,response to heat | GO:0009409,response to cold | GO:0009414,response to water deprivation | GO:0009644,response to high light intensity | GO:0009651,response to salt stress | GO:0009737,response to abscisic acid | GO:0042542,response to hydrogen peroxide | GO:0047216,inositol 3-alpha-galactosyltransferase activity
CsGy3G028970.1	-1.31044	2.31674	22.2392	2.41e-06	1.63e-05	transcription factor HBP-1b(C38)	IPR025422,Seed dormancy control	GO:0006351,transcription, DNA-templated | GO:0043565,sequence-specific DNA binding
CsGy6G011750.1	-1.30995	4.66759	31.1323	2.41e-08	2.07e-07	phenylalanine ammonia-lyase-like	IPR001106,Aromatic amino acid lyase	GO:0005737,cytoplasm | GO:0006559,L-phenylalanine catabolic process | GO:0009800,cinnamic acid biosynthetic process | GO:0045548,phenylalanine ammonia-lyase activity
CsGy3G011450.1	-1.30992	2.93061	24.8977	6.05e-07	4.47e-06	Myosin-8	IPR004009,Myosin N-terminal SH3-like domain | IPR001609,Myosin head (motor domain) | IPR002710,DIL domain | IPR000048,IQ calmodulin-binding motif | IPR000048,IQ calmodulin-binding motif | IPR000048,IQ calmodulin-binding motif | IPR000048,IQ calmodulin-binding motif | IPR000048,IQ calmodulin-binding motif	GO:0003777,microtubule motor activity | GO:0003779,actin binding | GO:0005524,ATP binding | GO:0007015,actin filament organization | GO:0007018,microtubule-based movement | GO:0008017,microtubule binding | GO:0016459,myosin complex
CsGy4G003610.1	-1.30817	4.57913	103.832	2.2e-24	4.98e-23	Unknown Protein
CsGy7G004630.1	-1.30789	5.37199	158.758	2.11e-36	7.53e-35	Glycosyltransferase	IPR002213,UDP-glucoronosyl and UDP-glucosyl transferase	GO:0008152,metabolic process | GO:0016758,transferase activity, transferring hexosyl groups
CsGy5G008930.1	-1.30761	3.8943	66.8048	3e-16	4.54e-15	Ubiquinol-cytochrome c reductase complex 6.7 kDa protein		GO:0016021,integral component of membrane
CsGy5G007930.1	-1.30654	3.07255	36.2803	1.71e-09	1.64e-08	protein EARLY FLOWERING 4-like	IPR009741,Protein of unknown function (DUF1313)	GO:0005634,nucleus | GO:0009649,entrainment of circadian clock | GO:0009909,regulation of flower development | GO:0010017,red or far-red light signaling pathway | GO:0010114,response to red light | GO:0042753,positive regulation of circadian rhythm | GO:0042803,protein homodimerization activity | GO:0048573,photoperiodism, flowering | GO:0080167,response to karrikin
CsGy5G010320.1	-1.3057	5.79003	205.891	1.08e-46	5.41e-45	subtilisin-like protease SBT1.1	IPR010259,Peptidase inhibitor I9 | IPR003137,PA domain | IPR000209,Subtilase family	GO:0004252,serine-type endopeptidase activity | GO:0006508,proteolysis
CsGy4G013820.1	-1.29969	3.82059	66.8999	2.86e-16	4.33e-15	argininosuccinate lyase	IPR006476,Plant protein 1589 of unknown function (A_thal_3526)
CsGy5G026500.1	-1.29811	7.0179	279.354	1.04e-62	7.89e-61	synaptotagmin-3-like isoform X2	IPR031468,Synaptotagmin-like mitochondrial-lipid-binding domain | IPR000008,C2 domain | IPR000008,C2 domain	GO:0008289,lipid binding | GO:0016021,integral component of membrane
CsGy3G019010.1	-1.29771	2.35213	25.8864	3.62e-07	2.75e-06	MLO-like protein	IPR004326,Mlo family | IPR004326,Mlo family	GO:0005516,calmodulin binding | GO:0006952,defense response | GO:0009607,response to biotic stimulus | GO:0016021,integral component of membrane
CsGy2G010630.1	-1.29514	8.00401	275.437	7.41e-62	5.48e-60	P-loop containing nucleoside triphosphate hydrolases superfamily protein		GO:0005524,ATP binding | GO:0016021,integral component of membrane | GO:0016301,kinase activity | GO:0016310,phosphorylation | GO:0016787,hydrolase activity
CsGy4G007460.1	-1.29406	6.45569	212.373	4.17e-48	2.17e-46	9-cis-epoxycarotenoid dioxygenase, chloroplastic	IPR004294,Retinal pigment epithelial membrane protein	GO:0016702,oxidoreductase activity, acting on single donors with incorporation of molecular oxygen, incorporation of two atoms of oxygen | GO:0046872,metal ion binding | GO:0055114,oxidation-reduction process
CsGy1G014820.1	-1.29385	4.10777	73.9176	8.14e-18	1.35e-16	Short-chain dehydrogenase/reductase		GO:0016491,oxidoreductase activity | GO:0055114,oxidation-reduction process
CsGy5G007060.1	-1.29307	3.12684	35.321	2.8e-09	2.64e-08	expansin-A4	IPR009009,Lytic transglycolase | IPR007117,Pollen allergen	GO:0005576,extracellular region | GO:0005618,cell wall | GO:0009664,plant-type cell wall organization | GO:0016020,membrane
CsGy1G021850.1	-1.29028	2.61186	28.5256	9.25e-08	7.51e-07	putative transcription factor bHLH107	IPR011598,Helix-loop-helix DNA-binding domain	GO:0046983,protein dimerization activity
CsGy6G002460.1	-1.28938	7.0636	176.615	2.66e-40	1.09e-38	Abscisic stress ripening-like protein	IPR003496,ABA/WDS induced protein	GO:0006950,response to stress
CsGy6G011720.1	-1.28916	3.17378	41.6219	1.11e-10	1.18e-09	receptor-like serine/threonine-protein kinase NCRK	IPR000719,Protein kinase domain	GO:0004674,protein serine/threonine kinase activity | GO:0005524,ATP binding | GO:0006468,protein phosphorylation | GO:0009522,photosystem I | GO:0015979,photosynthesis | GO:0016021,integral component of membrane
CsGy3G017310.1	-1.28471	8.56569	246.828	1.28e-55	7.83e-54	Beta-carotene hydroxylase	IPR006694,Fatty acid hydroxylase superfamily	GO:0005506,iron ion binding | GO:0008610,lipid biosynthetic process | GO:0016021,integral component of membrane | GO:0016491,oxidoreductase activity | GO:0055114,oxidation-reduction process
CsGy1G031970.1	-1.2838	2.18076	20.4867	6e-06	3.84e-05	exocyst complex component EXO70B1-like	IPR004140,Exo70 exocyst complex subunit	GO:0000145,exocyst | GO:0005829,cytosol | GO:0005886,plasma membrane | GO:0006887,exocytosis
CsGy4G007420.1	-1.28374	8.89341	158.738	2.13e-36	7.59e-35	Glutathione S-transferase	IPR004045,Glutathione S-transferase, N-terminal domain	GO:0004364,glutathione transferase activity
CsGy1G014520.1	-1.283	5.18885	142.215	8.73e-33	2.7e-31	alpha/beta-Hydrolases superfamily protein		GO:0016021,integral component of membrane
CsGy3G006090.1	-1.28161	7.53095	297.475	1.17e-66	9.71e-65	NAC domain protein	IPR003441,No apical meristem (NAM) protein	GO:0003677,DNA binding | GO:0005634,nucleus | GO:0006355,regulation of transcription, DNA-templated
CsGy2G010110.1	-1.28155	4.01612	64.5938	9.2e-16	1.35e-14	Zinc finger-like protein	IPR010402,CCT motif	GO:0005634,nucleus
CsGy3G042780.1	-1.28127	3.95669	26.502	2.63e-07	2.03e-06	blue copper protein-like	IPR003245,Plastocyanin-like domain	GO:0009055,electron transfer activity | GO:0016021,integral component of membrane | GO:0022900,electron transport chain | GO:0046658,anchored component of plasma membrane
CsGy3G032770.1	-1.27938	4.42364	55.3719	9.98e-14	1.29e-12	tropinone reductase-like 1
CsGy3G024670.1	-1.27877	6.68749	261.61	7.65e-59	5.07e-57	probable plastid-lipid-associated protein 14, chloroplastic isoform X1	IPR000719,Protein kinase domain	GO:0004672,protein kinase activity | GO:0005524,ATP binding | GO:0006468,protein phosphorylation
CsGy5G027740.1	-1.27654	4.42417	96.5187	8.84e-23	1.87e-21	protein CREG1 isoform X1		GO:0016021,integral component of membrane | GO:0048037,cofactor binding
CsGy4G018660.1	-1.27522	4.09016	81.1137	2.13e-19	3.84e-18	Kinase family protein	IPR000719,Protein kinase domain	GO:0004674,protein serine/threonine kinase activity | GO:0005524,ATP binding | GO:0005634,nucleus | GO:0005737,cytoplasm | GO:0006468,protein phosphorylation | GO:0035556,intracellular signal transduction
CsGy3G018790.1	-1.27212	4.19006	35.2119	2.96e-09	2.78e-08	nigrin b-like	IPR000772,Ricin-type beta-trefoil lectin domain | IPR000772,Ricin-type beta-trefoil lectin domain
CsGy6G025400.1	-1.27174	6.48699	217.52	3.14e-49	1.69e-47	aspartic proteinase nepenthesin-2-like	IPR032799,Xylanase inhibitor C-terminal | IPR032861,Xylanase inhibitor N-terminal	GO:0004190,aspartic-type endopeptidase activity | GO:0006508,proteolysis
CsGy7G013560.1	-1.27125	4.20989	88.3458	5.5e-21	1.08e-19	fimbrin-2	IPR001715,Calponin homology (CH) domain | IPR001715,Calponin homology (CH) domain | IPR001715,Calponin homology (CH) domain | IPR001715,Calponin homology (CH) domain
CsGy2G000730.1	-1.27043	5.31024	135.576	2.47e-31	7.24e-30	mitogen-activated protein kinase kinase 6	IPR000719,Protein kinase domain	GO:0004674,protein serine/threonine kinase activity | GO:0005524,ATP binding | GO:0006468,protein phosphorylation
CsGy5G022920.1	-1.26734	3.11188	33.8865	5.84e-09	5.36e-08	protein NRT1/ PTR FAMILY 4.6-like	IPR000109,POT family | IPR000109,POT family	GO:0016020,membrane
CsGy5G025470.1	-1.26604	2.30972	23.7571	1.09e-06	7.79e-06	sucrose-phosphatase 2	IPR006380,Sucrose-6F-phosphate phosphohydrolase | IPR013679,Sucrose-6-phosphate phosphohydrolase C-terminal	GO:0000287,magnesium ion binding | GO:0005986,sucrose biosynthetic process | GO:0016311,dephosphorylation | GO:0016757,transferase activity, transferring glycosyl groups | GO:0050307,sucrose-phosphate phosphatase activity
CsGy2G006310.1	-1.26399	6.63389	203.922	2.91e-46	1.43e-44	homogentisate phytyltransferase 1, chloroplastic isoform X1	IPR000537,UbiA prenyltransferase family	GO:0016021,integral component of membrane | GO:0016765,transferase activity, transferring alkyl or aryl (other than methyl) groups
CsGy3G024070.1	-1.26331	4.3495	87.7245	7.52e-21	1.46e-19	Lipase	IPR006693,Partial alpha/beta-hydrolase lipase region	GO:0016042,lipid catabolic process | GO:0016788,hydrolase activity, acting on ester bonds
CsGy4G001790.1	-1.2609	2.32823	22.745	1.85e-06	1.28e-05	Sterile alpha motif domain-containing protein
CsGy3G041110.1	-1.26008	6.73454	207.392	5.09e-47	2.57e-45	Alcohol dehydrogenase superfamily	IPR013149,Zinc-binding dehydrogenase | IPR013154,Alcohol dehydrogenase GroES-like domain	GO:0008270,zinc ion binding | GO:0016491,oxidoreductase activity | GO:0055114,oxidation-reduction process
CsGy6G009420.1	-1.25862	4.25247	83.8775	5.26e-20	9.76e-19	probable E3 ubiquitin-protein ligase XERICO	IPR001841,Ring finger domain	GO:0016567,protein ubiquitination | GO:0016874,ligase activity | GO:0043161,proteasome-mediated ubiquitin-dependent protein catabolic process | GO:0061630,ubiquitin protein ligase activity
CsGy6G014250.1	-1.25468	3.36413	29.7069	5.03e-08	4.2e-07	expansin-A4	IPR009009,Lytic transglycolase | IPR007117,Pollen allergen	GO:0005576,extracellular region | GO:0005618,cell wall | GO:0009664,plant-type cell wall organization | GO:0016020,membrane
CsGy6G023410.1	-1.25318	2.9915	38.781	4.74e-10	4.78e-09	ABC transporter G family member 15-like	IPR003439,ABC transporter | IPR013525,ABC-2 type transporter	GO:0005524,ATP binding | GO:0016021,integral component of membrane | GO:0016887,ATPase activity
CsGy3G029870.1	-1.25147	7.2578	272.721	2.9e-61	2.08e-59	tropinone reductase homolog		GO:0016491,oxidoreductase activity | GO:0055114,oxidation-reduction process
CsGy1G025100.1	-1.24392	3.52389	36.3882	1.62e-09	1.56e-08	transcription factor MYB86		GO:0003677,DNA binding | GO:0007275,multicellular organism development | GO:0050794,regulation of cellular process | GO:0140110,transcription regulator activity
CsGy1G023170.1	-1.24386	2.59169	15.6563	7.6e-05	0.000406857	beta-glucosidase BoGH3B-like	IPR002772,Glycosyl hydrolase family 3 C-terminal domain | IPR001764,Glycosyl hydrolase family 3 N terminal domain	GO:0005886,plasma membrane | GO:0008422,beta-glucosidase activity | GO:0009251,glucan catabolic process | GO:0016021,integral component of membrane
CsGy3G029830.1	-1.24275	2.21794	18.7837	1.46e-05	8.82e-05	Legume-specific protein
CsGy3G001020.1	-1.24162	5.65005	129.022	6.71e-30	1.88e-28	protein PAM68, chloroplastic isoform X2	IPR021855,Protein of unknown function (DUF3464)	GO:0016021,integral component of membrane
CsGy4G009880.1	-1.24038	10.2683	78.5591	7.76e-19	1.36e-17	non-specific lipid-transfer protein 2-like		GO:0006869,lipid transport
CsGy3G014800.1	-1.23959	4.28017	64.7246	8.61e-16	1.27e-14	Uncharacterized protein
CsGy5G018610.1	-1.23918	4.05222	72.0741	2.07e-17	3.35e-16	vacuolar iron transporter 1-like	IPR008217,VIT family	GO:0005381,iron ion transmembrane transporter activity | GO:0005384,manganese ion transmembrane transporter activity | GO:0005774,vacuolar membrane | GO:0006880,intracellular sequestering of iron ion | GO:0016021,integral component of membrane | GO:0030026,cellular manganese ion homeostasis | GO:0034755,iron ion transmembrane transport | GO:0071281,cellular response to iron ion | GO:0071421,manganese ion transmembrane transport
CsGy6G001590.1	-1.23756	2.0732	17.7025	2.58e-05	0.000149616	HXXXD-type acyl-transferase family protein	IPR003480,Transferase family	GO:0016747,transferase activity, transferring acyl groups other than amino-acyl groups
CsGy7G014180.1	-1.23727	2.67671	25.0658	5.54e-07	4.12e-06	hyoscyamine 6-dioxygenase-like	IPR026992,non-haem dioxygenase in morphine synthesis N-terminal	GO:0046872,metal ion binding | GO:0051213,dioxygenase activity | GO:0055114,oxidation-reduction process
CsGy4G022680.1	-1.23684	8.09986	184.935	4.05e-42	1.75e-40	Cysteine proteinase Cathepsin L	IPR013201,Cathepsin propeptide inhibitor domain (I29) | IPR000118,Granulin | IPR000668,Papain family cysteine protease	GO:0004197,cysteine-type endopeptidase activity | GO:0005615,extracellular space | GO:0005764,lysosome | GO:0032440,2-alkenal reductase [NAD(P)] activity | GO:0051603,proteolysis involved in cellular protein catabolic process | GO:0055114,oxidation-reduction process
CsGy5G021830.1	-1.2362	2.73994	23.8316	1.05e-06	7.52e-06	Alanine aminotransferase family protein	IPR004839,Aminotransferase class I and II	GO:0008483,transaminase activity | GO:0009058,biosynthetic process | GO:0030170,pyridoxal phosphate binding
CsGy2G011950.1	-1.23456	3.05708	37.0739	1.14e-09	1.11e-08	UPF0496 protein At4g34320-like	IPR007749,Protein of unknown function (DUF677)	GO:0016021,integral component of membrane
CsGy3G038320.1	-1.23391	5.06247	91.7538	9.82e-22	1.99e-20	Thioredoxin-like 7 family protein	IPR013766,Thioredoxin	GO:0005623,cell | GO:0045454,cell redox homeostasis
CsGy5G028290.1	-1.23337	11.4748	83.4711	6.47e-20	1.19e-18	Ribonuclease 3	IPR001568,Ribonuclease T2 family	GO:0003723,RNA binding | GO:0033897,ribonuclease T2 activity | GO:0090502,RNA phosphodiester bond hydrolysis, endonucleolytic
CsGy1G011470.1	-1.2294	2.55578	24.14	8.96e-07	6.45e-06	Putative serine/threonine-protein kinase receptor	IPR000858,S-locus glycoprotein domain | IPR003609,PAN-like domain | IPR001480,D-mannose binding lectin | IPR000719,Protein kinase domain	GO:0004672,protein kinase activity | GO:0005524,ATP binding | GO:0006468,protein phosphorylation | GO:0016021,integral component of membrane | GO:0048544,recognition of pollen
CsGy6G030720.1	-1.22827	5.85641	65.3394	6.3e-16	9.35e-15	Salicylate O-methyltransferase	IPR005299,SAM dependent carboxyl methyltransferase	GO:0008168,methyltransferase activity | GO:0032259,methylation
CsGy6G004000.1	-1.22786	5.35619	150.506	1.34e-34	4.47e-33	transcription factor DIVARICATA	IPR001005,Myb-like DNA-binding domain | IPR001005,Myb-like DNA-binding domain	GO:0003677,DNA binding | GO:0005634,nucleus | GO:0006355,regulation of transcription, DNA-templated
CsGy1G013190.1	-1.22718	2.18509	18.2389	1.95e-05	0.000114839	Unknown Protein
CsGy2G023220.1	-1.22504	5.52526	170.685	5.24e-39	2.06e-37	Probable sugar phosphate/phosphate translocator At5g25400	IPR004853,Triose-phosphate Transporter family	GO:0016021,integral component of membrane
CsGy2G003700.1	-1.22411	3.42476	46.2688	1.03e-11	1.18e-10	GDSL esterase/lipase At1g54790	IPR001087,GDSL-like Lipase/Acylhydrolase	GO:0016788,hydrolase activity, acting on ester bonds
CsGy2G001140.1	-1.22114	4.68317	73.8411	8.47e-18	1.4e-16	protein Mpv17	IPR007248,Mpv17 / PMP22 family	GO:0016021,integral component of membrane
CsGy2G018100.1	-1.22009	5.779	186.74	1.64e-42	7.14e-41	Branched-chain-amino-acid aminotransferase	IPR005540,KNOX1 domain | IPR008422,Homeobox KN domain | IPR001544,Amino-transferase class IV | IPR005541,KNOX2 domain | IPR005539,ELK domain	GO:0005739,mitochondrion | GO:0009082,branched-chain amino acid biosynthetic process | GO:0052654,L-leucine transaminase activity | GO:0052655,L-valine transaminase activity | GO:0052656,L-isoleucine transaminase activity
CsGy1G032080.1	-1.21771	6.44091	202.765	5.21e-46	2.53e-44	Glycosyltransferase	IPR002213,UDP-glucoronosyl and UDP-glucosyl transferase	GO:0008152,metabolic process | GO:0016758,transferase activity, transferring hexosyl groups
CsGy7G016710.1	-1.21667	4.39611	62.3458	2.88e-15	4.09e-14	Stachyose synthase	IPR008811,Raffinose synthase or seed imbibition protein Sip1
CsGy2G012430.1	-1.21282	2.74829	26.4335	2.73e-07	2.1e-06	phosphatidylinositol/phosphatidylcholine transfer protein SFH3-like isoform X1	IPR011074,CRAL/TRIO, N-terminal domain | IPR001251,CRAL/TRIO domain
CsGy3G037210.1	-1.21171	6.37836	150.185	1.58e-34	5.23e-33	Trichome birefringence-like 22, putative	IPR026057,GDSL/SGNH-like Acyl-Esterase family found in Pmr5 and Cas1p | IPR025846,PMR5 N terminal Domain	GO:0005794,Golgi apparatus | GO:0010411,xyloglucan metabolic process | GO:0016021,integral component of membrane
CsGy1G000710.1	-1.21152	2.56209	23.4381	1.29e-06	9.12e-06	Mitochondrial pyruvate carrier	IPR005336,Uncharacterised protein family (UPF0041) | IPR005336,Uncharacterised protein family (UPF0041)	GO:0005743,mitochondrial inner membrane | GO:0016021,integral component of membrane
CsGy5G005210.1	-1.20847	3.40708	48.7658	2.88e-12	3.42e-11	Receptor protein kinase, putative	IPR013210,Leucine rich repeat N-terminal domain | IPR001611,Leucine Rich Repeat | IPR001611,Leucine Rich Repeat | IPR001611,Leucine Rich Repeat | IPR000719,Protein kinase domain | IPR001611,Leucine rich repeat	GO:0004672,protein kinase activity | GO:0005524,ATP binding | GO:0006468,protein phosphorylation | GO:0016021,integral component of membrane
CsGy1G017190.1	-1.20416	3.08976	28.4419	9.66e-08	7.84e-07	heptahelical transmembrane protein 1-like	IPR004254,Haemolysin-III related	GO:0016021,integral component of membrane
CsGy5G013600.1	-1.20312	1.99734	17.212	3.34e-05	0.000190643	ribosome biogenesis protein BRX1-like	IPR007109,Brix domain
CsGy1G025660.1	-1.20311	1.99582	13.8404	0.000199016	0.000994187	probable purine permease 11		GO:0005215,transporter activity | GO:0016021,integral component of membrane
CsGy7G019600.1	-1.19939	3.08042	35.295	2.83e-09	2.67e-08	transcription repressor OFP14	IPR006458,Transcriptional repressor, ovate
CsGy3G002380.1	-1.19912	3.3243	37.0491	1.15e-09	1.13e-08	palmitoyl-protein thioesterase 1-like	IPR002472,Palmitoyl protein thioesterase	GO:0098599,palmitoyl hydrolase activity | GO:0098734,macromolecule depalmitoylation
CsGy3G027920.1	-1.1972	2.3858	21.8034	3.02e-06	2.02e-05	DUF946 family protein (DUF946)	IPR009291,Vacuolar protein sorting-associated protein 62
CsGy2G020260.1	-1.19374	3.45365	42.6153	6.66e-11	7.18e-10	glutamate receptor 2.9-like	IPR001828,Receptor family ligand binding region	GO:0004970,ionotropic glutamate receptor activity | GO:0005234,extracellularly glutamate-gated ion channel activity | GO:0006811,ion transport | GO:0016021,integral component of membrane | GO:0035235,ionotropic glutamate receptor signaling pathway | GO:0060079,excitatory postsynaptic potential
CsGy4G011190.1	-1.1928	5.18075	92.6536	6.23e-22	1.28e-20	oligopeptide transporter 4	IPR004813,OPT oligopeptide transporter protein	GO:0016021,integral component of membrane | GO:0055085,transmembrane transport
CsGy2G013890.1	-1.19264	4.88605	96.7673	7.8e-23	1.65e-21	DNA polymerase	IPR006133,DNA polymerase family B, exonuclease domain | IPR006134,DNA polymerase family B | IPR015088,DNA Polymerase alpha zinc finger | IPR024647,DNA polymerase alpha subunit p180 N terminal	GO:0000166,nucleotide binding | GO:0001882,nucleoside binding | GO:0003677,DNA binding | GO:0003887,DNA-directed DNA polymerase activity | GO:0003896,DNA primase activity | GO:0005634,nucleus | GO:0006269,DNA replication, synthesis of RNA primer | GO:0006270,DNA replication initiation | GO:0006273,lagging strand elongation | GO:0046872,metal ion binding | GO:0051539,4 iron, 4 sulfur cluster binding | GO:0071897,DNA biosynthetic process
CsGy7G011770.1	-1.19241	2.40715	11.0569	0.000883558	0.00388679	RNA-binding protein 12B
CsGy4G000300.1	-1.19007	6.49539	153.035	3.76e-35	1.28e-33	Trypsin inhibitor 1	IPR000737,Squash family serine protease inhibitor	GO:0004867,serine-type endopeptidase inhibitor activity | GO:0010951,negative regulation of endopeptidase activity
CsGy7G002910.1	-1.18939	3.56255	40.6773	1.8e-10	1.87e-09	fasciclin-like arabinogalactan protein 6	IPR000782,Fasciclin domain	GO:0016021,integral component of membrane
CsGy2G013450.1	-1.18767	2.42858	10.315	0.0013195	0.00557913	serine/threonine-protein kinase At3g07070	IPR000719,Protein kinase domain	GO:0004672,protein kinase activity | GO:0005524,ATP binding | GO:0006468,protein phosphorylation
CsGy4G003950.1	-1.18619	5.82211	182	1.77e-41	7.53e-40	gibberellin 2-beta-dioxygenase 8	IPR026992,non-haem dioxygenase in morphine synthesis N-terminal | IPR005123,2OG-Fe(II) oxygenase superfamily	GO:0046872,metal ion binding | GO:0051213,dioxygenase activity | GO:0055114,oxidation-reduction process
CsGy5G025050.1	-1.18539	2.91528	32.3687	1.28e-08	1.13e-07	amino-acid permease BAT1 homolog	IPR002293,Amino acid permease | IPR002293,Amino acid permease	GO:0005313,L-glutamate transmembrane transporter activity | GO:0005887,integral component of plasma membrane | GO:0015180,L-alanine transmembrane transporter activity | GO:0015181,arginine transmembrane transporter activity | GO:0015185,gamma-aminobutyric acid transmembrane transporter activity | GO:0015189,L-lysine transmembrane transporter activity | GO:0015297,antiporter activity | GO:0015808,L-alanine transport | GO:0015812,gamma-aminobutyric acid transport | GO:0015813,L-glutamate transmembrane transport | GO:1903401,L-lysine transmembrane transport | GO:1903826,arginine transmembrane transport
CsGy2G010130.1	-1.17991	2.27801	17.4079	3.02e-05	0.000172809	Peroxygenase	IPR007736,Caleosin related protein	GO:0016021,integral component of membrane
CsGy6G031930.1	-1.17952	2.27741	20.8589	4.94e-06	3.2e-05	endochitinase-like	IPR000726,Chitinase class I | IPR001002,Chitin recognition protein	GO:0004568,chitinase activity | GO:0005975,carbohydrate metabolic process | GO:0006032,chitin catabolic process | GO:0008061,chitin binding | GO:0016998,cell wall macromolecule catabolic process
CsGy2G012610.1	-1.17867	9.27176	188.97	5.34e-43	2.34e-41	Cysteine proteinase Cathepsin F	IPR000668,Papain family cysteine protease | IPR013201,Cathepsin propeptide inhibitor domain (I29)	GO:0006508,proteolysis | GO:0008234,cysteine-type peptidase activity
CsGy6G012130.1	-1.17786	1.97596	15.8697	6.79e-05	0.000366892	lysosomal Pro-X carboxypeptidase-like	IPR008758,Serine carboxypeptidase S28 | IPR008758,Serine carboxypeptidase S28 | IPR008758,Serine carboxypeptidase S28 | IPR008758,Serine carboxypeptidase S28	GO:0004180,carboxypeptidase activity | GO:0006508,proteolysis | GO:0008236,serine-type peptidase activity | GO:0016020,membrane
CsGy4G007160.1	-1.17712	5.83466	153.423	3.1e-35	1.06e-33	Reticulon-like protein	IPR003388,Reticulon	GO:0005789,endoplasmic reticulum membrane | GO:0016021,integral component of membrane
CsGy6G011980.1	-1.17683	4.7767	71.5766	2.67e-17	4.27e-16	enabled-like protein (DUF1635)	IPR012862,Protein of unknown function (DUF1635)	GO:0016301,kinase activity | GO:0016310,phosphorylation
CsGy1G029160.1	-1.17614	5.80145	143.393	4.82e-33	1.51e-31	formate--tetrahydrofolate ligase	IPR000559,Formate--tetrahydrofolate ligase | IPR000559,Formate--tetrahydrofolate ligase	GO:0004329,formate-tetrahydrofolate ligase activity | GO:0005524,ATP binding
CsGy3G035660.1	-1.17582	6.46944	173.803	1.09e-39	4.41e-38	Cation exchanger 8	IPR004837,Sodium/calcium exchanger protein | IPR004837,Sodium/calcium exchanger protein	GO:0016021,integral component of membrane | GO:0055085,transmembrane transport
CsGy2G009860.1	-1.17432	4.7898	86.048	1.76e-20	3.34e-19	Ammonium transporter	IPR024041,Ammonium Transporter Family	GO:0008519,ammonium transmembrane transporter activity | GO:0016021,integral component of membrane | GO:0072488,ammonium transmembrane transport
CsGy2G004450.1	-1.17299	7.19848	156.815	5.62e-36	1.97e-34	dormancy-associated protein homolog 3 isoform X2	IPR008406,Dormancy/auxin associated protein
CsGy6G027580.1	-1.17167	8.73117	236.676	2.09e-53	1.21e-51	alpha/beta-Hydrolases superfamily protein	IPR002921,Lipase (class 3)	GO:0006629,lipid metabolic process | GO:0016021,integral component of membrane | GO:0016787,hydrolase activity
CsGy3G018840.1	-1.17162	8.21173	180.183	4.42e-41	1.84e-39	glutelin type-B 5	IPR006045,Cupin | IPR006045,Cupin	GO:0045735,nutrient reservoir activity
CsGy4G025510.1	-1.17132	3.05201	24.2209	8.59e-07	6.21e-06	xylem cysteine proteinase 2	IPR013201,Cathepsin propeptide inhibitor domain (I29) | IPR000668,Papain family cysteine protease	GO:0005618,cell wall | GO:0006508,proteolysis | GO:0008234,cysteine-type peptidase activity | GO:0010623,programmed cell death involved in cell development | GO:0042742,defense response to bacterium
CsGy4G012280.1	-1.1684	2.73458	25.5771	4.25e-07	3.19e-06	kinesin-4 isoform X4	IPR001715,Calponin homology (CH) domain | IPR001752,Kinesin motor domain | IPR031852,Microtubule binding	GO:0003777,microtubule motor activity | GO:0005524,ATP binding | GO:0007018,microtubule-based movement | GO:0008017,microtubule binding
CsGy7G005870.1	-1.16834	3.40793	24.2834	8.32e-07	6.02e-06	L-type lectin-domain containing receptor kinase IX.1-like	IPR001220,Legume lectin domain | IPR000719,Protein kinase domain	GO:0004672,protein kinase activity | GO:0005524,ATP binding | GO:0006468,protein phosphorylation | GO:0016021,integral component of membrane | GO:0030246,carbohydrate binding
CsGy6G006330.1	-1.16668	8.81736	200.316	1.78e-45	8.43e-44	putative invertase inhibitor	IPR006501,Plant invertase/pectin methylesterase inhibitor	GO:0004857,enzyme inhibitor activity | GO:0016021,integral component of membrane | GO:0043086,negative regulation of catalytic activity
CsGy3G026570.1	-1.16643	6.142	149.793	1.92e-34	6.36e-33	Pectinesterase	IPR000070,Pectinesterase | IPR006501,Plant invertase/pectin methylesterase inhibitor	GO:0004857,enzyme inhibitor activity | GO:0005576,extracellular region | GO:0005618,cell wall | GO:0016021,integral component of membrane | GO:0030599,pectinesterase activity | GO:0042545,cell wall modification | GO:0043086,negative regulation of catalytic activity | GO:0045330,aspartyl esterase activity | GO:0045490,pectin catabolic process
CsGy1G023260.1	-1.16503	5.74507	136.646	1.44e-31	4.26e-30	Tetratricopeptide repeat (TPR)-like superfamily protein
CsGy7G014170.1	-1.16272	7.51154	221.981	3.34e-50	1.83e-48	hyoscyamine 6-dioxygenase-like	IPR026992,non-haem dioxygenase in morphine synthesis N-terminal | IPR005123,2OG-Fe(II) oxygenase superfamily	GO:0046872,metal ion binding | GO:0051213,dioxygenase activity | GO:0055114,oxidation-reduction process
CsGy3G012540.1	-1.16221	5.02283	98.5842	3.11e-23	6.73e-22	Proteinase inhibitor, putative	IPR000864,Potato inhibitor I family	GO:0004867,serine-type endopeptidase inhibitor activity | GO:0008233,peptidase activity | GO:0009611,response to wounding | GO:0010951,negative regulation of endopeptidase activity
CsGy5G019920.1	-1.16104	5.32741	126.847	2.01e-29	5.57e-28	Lipoyl synthase, chloroplastic	IPR031691,N-terminal domain of lipoyl synthase of Radical_SAM family | IPR007197,Radical SAM superfamily	GO:0009107,lipoate biosynthetic process | GO:0009249,protein lipoylation | GO:0009507,chloroplast | GO:0016992,lipoate synthase activity | GO:0046872,metal ion binding | GO:0051539,4 iron, 4 sulfur cluster binding
CsGy1G019450.1	-1.16071	3.02565	27.0095	2.02e-07	1.58e-06	E3 ubiquitin-protein ligase RGLG1 isoform X2		GO:0004842,ubiquitin-protein transferase activity | GO:0005634,nucleus | GO:0005737,cytoplasm | GO:0009611,response to wounding | GO:0009867,jasmonic acid mediated signaling pathway | GO:0016020,membrane | GO:0016567,protein ubiquitination | GO:0016874,ligase activity | GO:0042742,defense response to bacterium
CsGy5G011670.1	-1.1605	3.23144	29.6692	5.12e-08	4.28e-07	NAD(P)-binding Rossmann-fold superfamily protein	IPR002347,short chain dehydrogenase	GO:0016491,oxidoreductase activity | GO:0055114,oxidation-reduction process
CsGy1G011100.1	-1.15813	2.14078	12.5158	0.00040353	0.0019022	Receptor-like protein kinase	IPR000719,Protein kinase domain	GO:0004672,protein kinase activity | GO:0005524,ATP binding | GO:0006468,protein phosphorylation | GO:0016021,integral component of membrane
CsGy2G003080.1	-1.15674	6.63998	201.882	8.11e-46	3.89e-44	Aldehyde dehydrogenase	IPR015590,Aldehyde dehydrogenase family	GO:0016620,oxidoreductase activity, acting on the aldehyde or oxo group of donors, NAD or NADP as acceptor | GO:0055114,oxidation-reduction process
CsGy7G008360.1	-1.15617	2.36575	18.9137	1.37e-05	8.29e-05	protein TORNADO 1	IPR032171,C-terminal of Roc, COR, domain
CsGy2G017880.1	-1.1551	3.49681	45.7316	1.36e-11	1.53e-10	Unknown Protein
CsGy5G023690.1	-1.15474	2.87898	22.7548	1.84e-06	1.27e-05	Glycosyltransferase	IPR002213,UDP-glucoronosyl and UDP-glucosyl transferase	GO:0008152,metabolic process | GO:0016758,transferase activity, transferring hexosyl groups
CsGy2G027240.1	-1.15243	3.85193	50.3029	1.32e-12	1.6e-11	S-norcoclaurine synthase 2-like	IPR000916,Pathogenesis-related protein Bet v I family	GO:0006952,defense response | GO:0009607,response to biotic stimulus
CsGy4G012650.1	-1.1521	3.76846	20.2511	6.79e-06	4.32e-05	protein YLS3	IPR016140,Probable lipid transfer	GO:0016021,integral component of membrane
CsGy1G008040.1	-1.14966	2.16445	12.7443	0.000357091	0.00169871	Uncharacterized protein
CsGy7G014330.1	-1.14627	2.50987	22.8262	1.77e-06	1.23e-05	phospholipase A1-Igamma1, chloroplastic-like isoform X1	IPR002921,Lipase (class 3)	GO:0006629,lipid metabolic process | GO:0016787,hydrolase activity
CsGy5G025010.1	-1.14449	4.391	66.2738	3.92e-16	5.9e-15	elongator complex protein 2	IPR001680,WD domain, G-beta repeat | IPR001680,WD domain, G-beta repeat | IPR001680,WD domain, G-beta repeat | IPR001680,WD domain, G-beta repeat | IPR001680,WD domain, G-beta repeat | IPR001680,WD domain, G-beta repeat
CsGy6G030660.1	-1.14377	4.30192	66.0265	4.45e-16	6.66e-15	mannan endo-1,4-beta-mannosidase 7	IPR001547,Cellulase (glycosyl hydrolase family 5)	GO:0004553,hydrolase activity, hydrolyzing O-glycosyl compounds | GO:0005975,carbohydrate metabolic process
CsGy4G002140.1	-1.14345	3.78053	34.9886	3.32e-09	3.1e-08	protein NRT1/ PTR FAMILY 6.1	IPR000109,POT family	GO:0006857,oligopeptide transport | GO:0016021,integral component of membrane | GO:0022857,transmembrane transporter activity | GO:0055085,transmembrane transport
CsGy3G012210.1	-1.14283	2.23579	18.5971	1.61e-05	9.68e-05	CASP-like protein	IPR006702,Domain of unknown function (DUF588)	GO:0005886,plasma membrane | GO:0016021,integral component of membrane
CsGy2G025040.1	-1.13451	6.20076	155.642	1.01e-35	3.53e-34	lipid phosphate phosphatase 2-like isoform X1	IPR000326,PAP2 superfamily	GO:0016021,integral component of membrane
CsGy5G006810.1	-1.13442	2.16748	14.6725	0.000127902	0.000660822	protein UPSTREAM OF FLC-like	IPR010369,Domain of unknown function (DUF966)	GO:0005488,binding
CsGy2G014550.1	-1.13425	2.33284	14.6506	0.000129397	0.000667617	Unknown Protein
CsGy3G006940.1	-1.13333	6.32925	176.362	3.02e-40	1.23e-38	Putative 1-deoxy-D-xylulose 5-phosphate synthase	IPR005475,Transketolase, pyrimidine binding domain | IPR033248,Transketolase, C-terminal domain | IPR005477,1-deoxy-D-xylulose-5-phosphate synthase	GO:0008661,1-deoxy-D-xylulose-5-phosphate synthase activity | GO:0016114,terpenoid biosynthetic process
CsGy6G020400.1	-1.13332	5.93685	180.018	4.8e-41	1.99e-39	plant/protein	IPR009770,Domain of unknown function (DUF1338)
CsGy1G026430.1	-1.13173	2.08169	9.86787	0.0016819	0.00694697	Pentatricopeptide repeat superfamily protein	IPR002885,PPR repeat | IPR002885,PPR repeat | IPR002885,PPR repeat | IPR002885,PPR repeat | IPR002885,PPR repeat | IPR002885,PPR repeat family | IPR002885,PPR repeat family | IPR002885,PPR repeat family | IPR002885,PPR repeat family	GO:0008270,zinc ion binding
CsGy4G020570.1	-1.13142	6.34231	174.529	7.59e-40	3.07e-38	zinc transporter 5-like	IPR003689,ZIP Zinc transporter	GO:0005385,zinc ion transmembrane transporter activity | GO:0016021,integral component of membrane | GO:0071577,zinc ion transmembrane transport
CsGy7G014020.1	-1.13014	3.6073	47.3691	5.88e-12	6.83e-11	maternal effect embryo arrest protein		GO:0016021,integral component of membrane
CsGy4G003670.1	-1.13002	2.78374	14.4134	0.000146754	0.000749548	prolyl 4-hydroxylase 1	IPR005123,2OG-Fe(II) oxygenase superfamily	GO:0004656,procollagen-proline 4-dioxygenase activity | GO:0005506,iron ion binding | GO:0005794,Golgi apparatus | GO:0016021,integral component of membrane | GO:0018401,peptidyl-proline hydroxylation to 4-hydroxy-L-proline | GO:0031418,L-ascorbic acid binding | GO:0055114,oxidation-reduction process
CsGy4G012640.1	-1.12831	6.27178	171.357	3.74e-39	1.48e-37	transmembrane protein%2C putative (Protein of unknown function%2C DUF538)	IPR007493,Protein of unknown function, DUF538	GO:0005773,vacuole
CsGy2G016840.1	-1.12528	7.20634	219.249	1.32e-49	7.15e-48	hippocampus abundant transcript 1 protein-like	IPR011701,Major Facilitator Superfamily | IPR011701,Major Facilitator Superfamily	GO:0005215,transporter activity | GO:0016021,integral component of membrane | GO:0055085,transmembrane transport
CsGy3G001270.1	-1.12445	4.26319	52.0131	5.51e-13	6.82e-12	Probable transcription factor KAN2	IPR001005,Myb-like DNA-binding domain	GO:0003677,DNA binding | GO:0005634,nucleus | GO:0006355,regulation of transcription, DNA-templated
CsGy5G001560.1	-1.12406	6.06219	168.577	1.51e-38	5.87e-37	Metal-nicotianamine transporter YSL1	IPR004813,OPT oligopeptide transporter protein	GO:0016021,integral component of membrane | GO:0055085,transmembrane transport
CsGy4G016580.1	-1.12383	3.43627	31.3021	2.21e-08	1.9e-07	putative methyltransferase DDB_G0268948		GO:0005739,mitochondrion | GO:0008757,S-adenosylmethionine-dependent methyltransferase activity | GO:0032259,methylation | GO:0046686,response to cadmium ion
CsGy6G001970.1	-1.12288	2.67884	19.4302	1.04e-05	6.45e-05	Laccase	IPR001117,Multicopper oxidase | IPR011706,Multicopper oxidase | IPR011707,Multicopper oxidase	GO:0005507,copper ion binding | GO:0046274,lignin catabolic process | GO:0048046,apoplast | GO:0052716,hydroquinone:oxygen oxidoreductase activity | GO:0055114,oxidation-reduction process
CsGy5G017790.1	-1.12282	2.61429	23.8252	1.05e-06	7.54e-06	Beta-1,4-N-acetylglucosaminyltransferase-like protein	IPR006813,Glycosyltransferase family 17	GO:0003830,beta-1,4-mannosylglycoprotein 4-beta-N-acetylglucosaminyltransferase activity | GO:0006487,protein N-linked glycosylation | GO:0016021,integral component of membrane
CsGy0G000680.1	-1.12135	2.93834	29.8158	4.75e-08	3.98e-07	proline-, glutamic acid- and leucine-rich protein 1
CsGy6G000650.1	-1.11792	8.26684	202.242	6.77e-46	3.26e-44	Cysteine synthase	IPR001926,Pyridoxal-phosphate dependent enzyme	GO:0004124,cysteine synthase activity | GO:0005739,mitochondrion | GO:0006535,cysteine biosynthetic process from serine | GO:0019499,cyanide metabolic process | GO:0050017,L-3-cyanoalanine synthase activity
CsGy1G030460.1	-1.11767	6.84538	167.872	2.16e-38	8.28e-37	3-hydroxyisobutyryl-CoA hydrolase-like protein 1, mitochondrial	IPR032259,Enoyl-CoA hydratase/isomerase	GO:0003860,3-hydroxyisobutyryl-CoA hydrolase activity
CsGy3G043550.1	-1.11347	5.69792	137.104	1.14e-31	3.4e-30	Receptor-like protein kinase	IPR013210,Leucine rich repeat N-terminal domain | IPR000719,Protein kinase domain | IPR001611,Leucine Rich Repeat | IPR001611,Leucine Rich Repeat	GO:0016020,membrane | GO:0016301,kinase activity | GO:0016310,phosphorylation
CsGy3G037460.1	-1.11216	3.60975	44.7289	2.26e-11	2.51e-10	phosphoglucan phosphatase LSF1, chloroplastic-like	IPR032640,Glycogen recognition site of AMP-activated protein kinase | IPR000340,Dual specificity phosphatase, catalytic domain	GO:0005983,starch catabolic process | GO:0006470,protein dephosphorylation | GO:0008138,protein tyrosine/serine/threonine phosphatase activity | GO:0009569,chloroplast starch grain | GO:0009570,chloroplast stroma | GO:0019203,carbohydrate phosphatase activity
CsGy6G007390.1	-1.11171	5.8528	167.92	2.11e-38	8.09e-37	trihelix transcription factor ASR3 isoform X1		GO:0003677,DNA binding | GO:0005634,nucleus | GO:0042803,protein homodimerization activity | GO:0045892,negative regulation of transcription, DNA-templated | GO:0050777,negative regulation of immune response | GO:0071219,cellular response to molecule of bacterial origin
CsGy2G015040.1	-1.1102	3.56797	42.7002	6.38e-11	6.88e-10	protein spinster-like	IPR011701,Major Facilitator Superfamily	GO:0016021,integral component of membrane | GO:0055085,transmembrane transport
CsGy3G002410.1	-1.1094	7.01888	208.321	3.19e-47	1.63e-45	homeobox-leucine zipper protein HAT4	IPR003106,Homeobox associated leucine zipper | IPR001356,Homeobox domain | IPR006712,HD-ZIP protein N terminus	GO:0003700,DNA binding transcription factor activity | GO:0005634,nucleus | GO:0006355,regulation of transcription, DNA-templated | GO:0043565,sequence-specific DNA binding
CsGy3G000340.1	-1.10922	3.41801	15.3319	9.02e-05	0.000477976	probable acyl-activating enzyme 2	IPR025110,AMP-binding enzyme C-terminal domain | IPR000873,AMP-binding enzyme	GO:0003824,catalytic activity | GO:0008152,metabolic process
CsGy3G029860.1	-1.10741	3.9297	53.5699	2.5e-13	3.15e-12	tropinone reductase homolog		GO:0016491,oxidoreductase activity | GO:0055114,oxidation-reduction process
CsGy7G019590.1	-1.10582	4.13243	45.817	1.3e-11	1.47e-10	regulator of telomere elongation helicase 1 isoform X1	IPR010614,DEAD_2 | IPR006555,Helicase C-terminal domain	GO:0003677,DNA binding | GO:0004003,ATP-dependent DNA helicase activity | GO:0005524,ATP binding | GO:0005634,nucleus | GO:0006139,nucleobase-containing compound metabolic process | GO:0032508,DNA duplex unwinding
CsGy1G005500.1	-1.10548	3.59682	44.9911	1.98e-11	2.21e-10	NAC domain-containing protein 100-like	IPR003441,No apical meristem (NAM) protein	GO:0003677,DNA binding | GO:0005634,nucleus | GO:0006355,regulation of transcription, DNA-templated
CsGy4G009520.1	-1.10479	8.99537	151.598	7.76e-35	2.6e-33	Pollen Ole e 1 allergen/extensin
CsGy3G022890.1	-1.10473	7.39189	172.189	2.46e-39	9.76e-38	Putative avr9/Cf-9 rapidly elicited protein-like	IPR008480,Cotton fibre expressed protein
CsGy2G007410.1	-1.10458	3.14959	28.4083	9.82e-08	7.97e-07	ABC transporter B family member 4-like	IPR003439,ABC transporter | IPR003439,ABC transporter | IPR011527,ABC transporter transmembrane region | IPR011527,ABC transporter transmembrane region	GO:0005524,ATP binding | GO:0016021,integral component of membrane | GO:0042626,ATPase activity, coupled to transmembrane movement of substances | GO:0055085,transmembrane transport
CsGy4G010050.1	-1.10391	2.05307	14.7289	0.00012413	0.000642674	Uncharacterized protein
CsGy1G004940.1	-1.10388	6.16471	114.868	8.41e-27	2.11e-25	DUF4408 domain protein	IPR008480,Cotton fibre expressed protein	GO:0016021,integral component of membrane
CsGy7G018630.1	-1.10376	8.29335	221.26	4.8e-50	2.62e-48	Leucine-rich repeat family protein	IPR001611,Leucine rich repeat | IPR001611,Leucine rich repeat | IPR001611,Leucine rich repeat | IPR001611,Leucine Rich repeat | IPR001611,Leucine Rich repeat | IPR001611,Leucine Rich repeat
CsGy6G002100.1	-1.10367	2.91423	17.4385	2.97e-05	0.00017009	Peroxidase	IPR002016,Peroxidase	GO:0004601,peroxidase activity | GO:0005576,extracellular region | GO:0006979,response to oxidative stress | GO:0020037,heme binding | GO:0042744,hydrogen peroxide catabolic process | GO:0046872,metal ion binding | GO:0055114,oxidation-reduction process | GO:0098869,cellular oxidant detoxification
CsGy6G002450.1	-1.10348	11.4639	69.6074	7.24e-17	1.13e-15	Abscisic stress-ripening protein 1	IPR003496,ABA/WDS induced protein
CsGy5G020940.1	-1.10044	5.41841	117.738	1.98e-27	5.09e-26	F-box protein At1g67340	IPR002893,MYND finger
CsGy6G012520.1	-1.10025	4.38756	35.7213	2.28e-09	2.16e-08	Fatty acyl-CoA reductase	IPR013120,Male sterility protein | IPR013120,Male sterility protein | IPR033640,Male sterility protein | IPR033640,Male sterility protein	GO:0006629,lipid metabolic process | GO:0055114,oxidation-reduction process | GO:0080019,fatty-acyl-CoA reductase (alcohol-forming) activity | GO:0102965,alcohol-forming fatty acyl-CoA reductase activity
CsGy2G020280.1	-1.09687	6.33428	135.451	2.63e-31	7.68e-30	Cysteine protease	IPR000668,Papain family cysteine protease | IPR013201,Cathepsin propeptide inhibitor domain (I29)	GO:0006508,proteolysis | GO:0008234,cysteine-type peptidase activity
CsGy1G008470.1	-1.09469	4.41683	77.2127	1.53e-18	2.64e-17	transmembrane protein		GO:0016021,integral component of membrane
CsGy4G001330.1	-1.0928	5.73922	104.228	1.8e-24	4.09e-23	hypothetical protein	IPR031421,Domain of unknown function (DUF4666)
CsGy7G018670.1	-1.09227	2.34624	15.1458	9.95e-05	0.000523889	receptor like protein 9	IPR013210,Leucine rich repeat N-terminal domain | IPR001611,Leucine Rich Repeat | IPR001611,Leucine Rich repeat	GO:0016021,integral component of membrane | GO:0016301,kinase activity | GO:0016310,phosphorylation
CsGy1G011660.1	-1.09203	5.21977	94.5189	2.43e-22	5.07e-21	endonuclease 1	IPR003154,S1/P1 Nuclease	GO:0000014,single-stranded DNA endodeoxyribonuclease activity | GO:0003676,nucleic acid binding | GO:0006308,DNA catabolic process | GO:0010150,leaf senescence | GO:0016021,integral component of membrane | GO:0016891,endoribonuclease activity, producing 5'-phosphomonoesters | GO:0043765,T/G mismatch-specific endonuclease activity | GO:0080187,floral organ senescence | GO:0090502,RNA phosphodiester bond hydrolysis, endonucleolytic
CsGy6G030590.1	-1.09101	8.0342	195.475	2.03e-44	9.25e-43	Tubby-like F-box protein	IPR000007,Tub family | IPR001810,F-box domain
CsGy5G021470.1	-1.09009	2.94179	24.1339	8.99e-07	6.47e-06	Cytochrome P450	IPR001128,Cytochrome P450	GO:0016020,membrane | GO:0016491,oxidoreductase activity | GO:0046872,metal ion binding
CsGy5G002870.1	-1.08959	4.98754	98.0663	4.05e-23	8.7e-22	protein LURP-one-related 4	IPR007612,LURP-one-related
CsGy7G004870.1	-1.08916	6.05943	97.6097	5.1e-23	1.09e-21	UDP-glucuronosyltransferase	IPR002213,UDP-glucoronosyl and UDP-glucosyl transferase	GO:0008152,metabolic process | GO:0016758,transferase activity, transferring hexosyl groups
CsGy4G012830.1	-1.08907	8.00198	188.704	6.1e-43	2.67e-41	Peroxidase	IPR002016,Peroxidase	GO:0004601,peroxidase activity | GO:0005576,extracellular region | GO:0006979,response to oxidative stress | GO:0020037,heme binding | GO:0042744,hydrogen peroxide catabolic process | GO:0046872,metal ion binding | GO:0055114,oxidation-reduction process | GO:0098869,cellular oxidant detoxification
CsGy1G010200.1	-1.08825	3.06918	21.1795	4.18e-06	2.73e-05	ankyrin repeat-containing protein At5g02620-like isoform X1		GO:0016021,integral component of membrane
CsGy3G005740.1	-1.08813	6.51862	153.794	2.57e-35	8.81e-34	organic cation/carnitine transporter 4-like	IPR005828,Sugar (and other) transporter	GO:0016021,integral component of membrane | GO:0022857,transmembrane transporter activity | GO:0055085,transmembrane transport
CsGy4G015810.1	-1.08633	2.49006	17.6264	2.69e-05	0.000155199	probable serine/threonine-protein kinase WNK5 isoform X2	IPR000719,Protein kinase domain	GO:0004672,protein kinase activity | GO:0005524,ATP binding | GO:0006468,protein phosphorylation
CsGy7G011530.1	-1.08515	5.88346	88.0975	6.23e-21	1.22e-19	subtilisin-like protease SBT3.17	IPR010259,Peptidase inhibitor I9	GO:0004866,endopeptidase inhibitor activity | GO:0005829,cytosol | GO:0005886,plasma membrane | GO:0008233,peptidase activity | GO:0010951,negative regulation of endopeptidase activity
CsGy5G003810.1	-1.08478	6.57711	152.874	4.08e-35	1.38e-33	Vacuolar-processing enzyme		GO:0006508,proteolysis | GO:0008233,peptidase activity
CsGy2G005380.1	-1.08288	2.91516	24.9366	5.92e-07	4.38e-06	UPF0057 membrane protein family	IPR000612,Proteolipid membrane potential modulator	GO:0016021,integral component of membrane
CsGy3G021960.1	-1.08099	8.09004	205.213	1.52e-46	7.55e-45	Beta-glucosidase, putative	IPR001360,Glycosyl hydrolase family 1	GO:0004553,hydrolase activity, hydrolyzing O-glycosyl compounds | GO:0005975,carbohydrate metabolic process
CsGy6G031560.1	-1.08066	3.07795	20.1346	7.22e-06	4.57e-05	PLAC8 family protein	IPR006461,PLAC8 family	GO:0004871,signal transducer activity | GO:0007166,cell surface receptor signaling pathway
CsGy5G021900.1	-1.08005	5.59739	76.5874	2.11e-18	3.59e-17	lipase-like
CsGy6G017610.1	-1.07882	4.83415	74.5768	5.83e-18	9.72e-17	Bidirectional sugar transporter SWEET	IPR004316,Sugar efflux transporter for intercellular exchange | IPR004316,Sugar efflux transporter for intercellular exchange	GO:0005886,plasma membrane | GO:0016021,integral component of membrane | GO:0034219,carbohydrate transmembrane transport | GO:0051119,sugar transmembrane transporter activity
CsGy2G004680.1	-1.07802	4.4328	56.7155	5.04e-14	6.63e-13	GPI-anchored adhesin-like protein	IPR025486,Domain of unknown function (DUF4378) | IPR032795,DUF761-associated sequence motif
CsGy5G013900.1	-1.07758	4.68212	78.0259	1.02e-18	1.77e-17	plant/protein	IPR021503,Protein of unknown function (DUF3110)
CsGy6G019490.1	-1.07195	5.89751	139.819	2.92e-32	8.85e-31	Kinase family protein	IPR000719,Protein kinase domain	GO:0004672,protein kinase activity | GO:0005524,ATP binding | GO:0006468,protein phosphorylation | GO:0006950,response to stress
CsGy1G029770.1	-1.07136	7.67964	98.4708	3.3e-23	7.11e-22	Putative viral movement protein	IPR028919,Viral movement protein (MP)
CsGy5G004820.1	-1.07129	2.48044	16.979	3.78e-05	0.000213242	U-box domain-containing protein 35-like isoform X2	IPR000719,Protein kinase domain | IPR003613,U-box domain	GO:0004672,protein kinase activity | GO:0004842,ubiquitin-protein transferase activity | GO:0005524,ATP binding | GO:0006468,protein phosphorylation | GO:0016567,protein ubiquitination
CsGy3G000900.1	-1.06813	4.57598	53.147	3.09e-13	3.89e-12	urea-proton symporter DUR3	IPR001734,Sodium:solute symporter family	GO:0005887,integral component of plasma membrane | GO:0015204,urea transmembrane transporter activity | GO:0015293,symporter activity | GO:0071918,urea transmembrane transport
CsGy7G014700.1	-1.06784	8.00175	178.695	9.34e-41	3.85e-39	protein MARD1-like	IPR007650,zinc-finger of the FCS-type, C2-C2
CsGy1G011130.1	-1.06642	6.33995	88.9272	4.1e-21	8.08e-20	cysteine-rich receptor-like protein kinase 28	IPR002902,Salt stress response/antifungal | IPR002902,Salt stress response/antifungal | IPR001245,Protein tyrosine kinase	GO:0004672,protein kinase activity | GO:0005524,ATP binding | GO:0006468,protein phosphorylation | GO:0016021,integral component of membrane
CsGy6G022260.1	-1.06506	5.72218	96.4263	9.26e-23	1.95e-21	Haloacid dehalogenase-like hydrolase (HAD) superfamily protein	IPR023214,Haloacid dehalogenase-like hydrolase	GO:0008152,metabolic process | GO:0016787,hydrolase activity
CsGy2G021910.1	-1.06499	3.07371	25.9386	3.52e-07	2.68e-06	Unknown Protein
CsGy5G026210.1	-1.06275	3.10537	21.5479	3.45e-06	2.28e-05	Pectate lyase	IPR002022,Pectate lyase	GO:0016021,integral component of membrane | GO:0030570,pectate lyase activity | GO:0045490,pectin catabolic process | GO:0046872,metal ion binding
CsGy3G022510.1	-1.0609	2.93097	13.5011	0.00023842	0.00117396	E3 ubiquitin-protein ligase RGLG1 isoform X2		GO:0016874,ligase activity
CsGy2G012450.1	-1.06085	6.488	159.013	1.86e-36	6.64e-35	bZIP transcription factor 53-like	IPR004827,bZIP transcription factor	GO:0003700,DNA binding transcription factor activity | GO:0005634,nucleus | GO:0009744,response to sucrose | GO:0043565,sequence-specific DNA binding | GO:0045893,positive regulation of transcription, DNA-templated | GO:0046982,protein heterodimerization activity | GO:0080149,sucrose induced translational repression
CsGy5G017600.1	-1.06048	2.9663	20.9248	4.78e-06	3.1e-05	transmembrane protein		GO:0016021,integral component of membrane
CsGy1G004540.1	-1.05972	3.05991	19.4542	1.03e-05	6.38e-05	protease Do-like 5, chloroplastic		GO:0004252,serine-type endopeptidase activity | GO:0006508,proteolysis | GO:0009543,chloroplast thylakoid lumen | GO:0010206,photosystem II repair
CsGy4G007310.1	-1.05918	3.04673	28.3332	1.02e-07	8.26e-07	serine/arginine repetitive matrix-like protein
CsGy3G040880.1	-1.05721	2.75026	13.0418	0.000304611	0.00147291	Endoglucanase	IPR001701,Glycosyl hydrolase family 9	GO:0008810,cellulase activity | GO:0016021,integral component of membrane | GO:0030245,cellulose catabolic process
CsGy2G003220.1	-1.05242	3.08483	26.0028	3.41e-07	2.6e-06	MtN26
CsGy4G018270.1	-1.05205	3.86506	33.8787	5.87e-09	5.38e-08	Two-component response regulator	IPR001789,Response regulator receiver domain	GO:0000160,phosphorelay signal transduction system | GO:0005622,intracellular
CsGy5G030740.1	-1.05069	2.92465	26.0109	3.39e-07	2.59e-06	Uncharacterized protein
CsGy1G002670.1	-1.05059	4.5387	73.8775	8.31e-18	1.37e-16	DNA annealing helicase and endonuclease ZRANB3 isoform X1	IPR001650,Helicase conserved C-terminal domain | IPR000330,SNF2 family N-terminal domain | IPR002711,HNH endonuclease	GO:0003676,nucleic acid binding | GO:0004386,helicase activity | GO:0004519,endonuclease activity | GO:0005524,ATP binding | GO:0090305,nucleic acid phosphodiester bond hydrolysis
CsGy2G007390.1	-1.04831	6.57785	110.577	7.32e-26	1.76e-24	ABC transporter B family member 4-like	IPR003439,ABC transporter | IPR003439,ABC transporter | IPR011527,ABC transporter transmembrane region | IPR011527,ABC transporter transmembrane region	GO:0005524,ATP binding | GO:0016021,integral component of membrane | GO:0042626,ATPase activity, coupled to transmembrane movement of substances | GO:0055085,transmembrane transport
CsGy2G026330.1	-1.04767	4.60095	63.8991	1.31e-15	1.9e-14	Cytochrome P450	IPR001128,Cytochrome P450	GO:0004497,monooxygenase activity | GO:0005506,iron ion binding | GO:0016021,integral component of membrane | GO:0016705,oxidoreductase activity, acting on paired donors, with incorporation or reduction of molecular oxygen | GO:0020037,heme binding | GO:0055114,oxidation-reduction process
CsGy3G012740.1	-1.04679	6.48937	124.949	5.22e-29	1.42e-27	lysM domain receptor-like kinase 4	IPR018392,LysM domain | IPR000719,Protein kinase domain	GO:0004672,protein kinase activity | GO:0005524,ATP binding | GO:0006468,protein phosphorylation | GO:0016021,integral component of membrane
CsGy3G021500.1	-1.04587	4.92799	48.8338	2.79e-12	3.31e-11	NAC domain-containing protein 21/22	IPR003441,No apical meristem (NAM) protein	GO:0003677,DNA binding | GO:0005634,nucleus | GO:0006355,regulation of transcription, DNA-templated
CsGy1G009410.1	-1.04187	6.70549	180.992	2.94e-41	1.23e-39	4-coumarate-CoA ligase	IPR000873,AMP-binding enzyme | IPR000873,AMP-binding enzyme | IPR025110,AMP-binding enzyme C-terminal domain | IPR025110,AMP-binding enzyme C-terminal domain	GO:0008152,metabolic process | GO:0016874,ligase activity
CsGy7G015120.1	-1.03923	4.00573	37.9432	7.28e-10	7.22e-09	gibberellin receptor GID1B	IPR013094,alpha/beta hydrolase fold	GO:0008152,metabolic process | GO:0016787,hydrolase activity
CsGy1G032440.1	-1.03767	6.59309	92.8581	5.62e-22	1.16e-20	peroxiredoxin-2B-like	IPR013740,Redoxin	GO:0004601,peroxidase activity | GO:0005623,cell | GO:0045454,cell redox homeostasis | GO:0051920,peroxiredoxin activity | GO:0055114,oxidation-reduction process | GO:0098869,cellular oxidant detoxification
CsGy4G003920.1	-1.03294	4.75946	68.9507	1.01e-16	1.57e-15	DNA-directed RNA polymerase III subunit rpc4-like	IPR007811,RNA polymerase III RPC4	GO:0003677,DNA binding | GO:0003899,DNA-directed 5'-3' RNA polymerase activity | GO:0005666,DNA-directed RNA polymerase III complex | GO:0006383,transcription by RNA polymerase III
CsGy2G005460.1	-1.03132	7.15412	164.552	1.15e-37	4.28e-36	Carboxypeptidase	IPR001563,Serine carboxypeptidase	GO:0004185,serine-type carboxypeptidase activity | GO:0006508,proteolysis | GO:0016021,integral component of membrane
CsGy6G017680.1	-1.03097	2.62979	18.1632	2.03e-05	0.000119154	Basic blue protein	IPR003245,Plastocyanin-like domain	GO:0009055,electron transfer activity | GO:0022900,electron transport chain | GO:0046872,metal ion binding
CsGy6G024430.1	-1.03032	3.79366	46.6932	8.3e-12	9.54e-11	Threonine dehydratase	IPR001721,C-terminal regulatory domain of Threonine dehydratase | IPR001721,C-terminal regulatory domain of Threonine dehydratase | IPR001926,Pyridoxal-phosphate dependent enzyme	GO:0004794,L-threonine ammonia-lyase activity | GO:0009097,isoleucine biosynthetic process | GO:0030170,pyridoxal phosphate binding
CsGy3G010210.1	-1.02848	4.74721	78.4435	8.23e-19	1.44e-17	putative ABC transporter C family member 15	IPR011527,ABC transporter transmembrane region | IPR003439,ABC transporter	GO:0005524,ATP binding | GO:0016021,integral component of membrane | GO:0042626,ATPase activity, coupled to transmembrane movement of substances | GO:0055085,transmembrane transport
CsGy6G017520.1	-1.02819	5.62665	12.6236	0.000380899	0.00180275	pathogen-related protein-like isoform X2
CsGy5G023420.1	-1.02807	2.98638	19.1846	1.19e-05	7.27e-05	expansin-A1	IPR007117,Pollen allergen | IPR009009,Lytic transglycolase	GO:0005576,extracellular region | GO:0005618,cell wall | GO:0009664,plant-type cell wall organization | GO:0016020,membrane
CsGy6G032390.1	-1.0279	2.15137	9.36043	0.00221721	0.00888036	Alpha-ketoglutarate-dependent dioxygenase alkB-3-like protein	IPR027450,2OG-Fe(II) oxygenase superfamily	GO:0006281,DNA repair | GO:0008168,methyltransferase activity | GO:0016491,oxidoreductase activity | GO:0032259,methylation | GO:0035514,DNA demethylase activity | GO:0055114,oxidation-reduction process | GO:0080111,DNA demethylation
CsGy7G019380.1	-1.02729	2.64695	20.0553	7.52e-06	4.75e-05	Auxin-responsive protein	IPR033389,AUX/IAA family	GO:0005634,nucleus | GO:0006355,regulation of transcription, DNA-templated | GO:0009734,auxin-activated signaling pathway
CsGy6G018960.1	-1.02702	7.8035	170.94	4.61e-39	1.82e-37	Zinc-binding dehydrogenase family protein	IPR013149,Zinc-binding dehydrogenase	GO:0016491,oxidoreductase activity | GO:0043531,ADP binding | GO:0055114,oxidation-reduction process
CsGy1G007580.1	-1.02632	4.75062	58.9817	1.59e-14	2.17e-13	ATP-binding cassette transporter, putative	IPR013525,ABC-2 type transporter | IPR003439,ABC transporter	GO:0005524,ATP binding | GO:0015416,ATPase-coupled organic phosphonate transmembrane transporter activity | GO:0015716,organic phosphonate transport | GO:0015748,organophosphate ester transport | GO:0016021,integral component of membrane | GO:0099133,ATP hydrolysis coupled anion transmembrane transport
CsGy2G024510.1	-1.02607	4.28207	57.157	4.02e-14	5.34e-13	probable carboxylesterase 18	IPR013094,alpha/beta hydrolase fold	GO:0008152,metabolic process | GO:0016787,hydrolase activity
CsGy3G041090.1	-1.02248	2.80702	17.4469	2.95e-05	0.000169387	subtilisin-like protease SBT5.3	IPR010259,Peptidase inhibitor I9 | IPR003137,PA domain | IPR000209,Subtilase family	GO:0004252,serine-type endopeptidase activity | GO:0006508,proteolysis
CsGy6G032500.1	-1.02175	2.70039	18.3256	1.86e-05	0.000110224	Unknown Protein
CsGy3G026470.1	-1.02027	5.03511	84.9634	3.04e-20	5.71e-19	dormancy-associated protein homolog 4	IPR008406,Dormancy/auxin associated protein
CsGy2G010450.1	-1.01869	5.62331	47.0771	6.82e-12	7.89e-11	Unknown Protein
CsGy5G027910.1	-1.01783	2.72592	17.0659	3.61e-05	0.00020442	phytolongin Phyl2.1-like		GO:0016021,integral component of membrane
CsGy4G020840.1	-1.01713	5.6315	112.24	3.17e-26	7.78e-25	Cytochrome P450 family 72 protein	IPR001128,Cytochrome P450	GO:0004497,monooxygenase activity | GO:0005506,iron ion binding | GO:0016021,integral component of membrane | GO:0016705,oxidoreductase activity, acting on paired donors, with incorporation or reduction of molecular oxygen | GO:0020037,heme binding | GO:0055114,oxidation-reduction process
CsGy7G007300.1	-1.01679	4.9921	89.2059	3.56e-21	7.04e-20	Sulfotransferase		GO:0016021,integral component of membrane
CsGy6G008740.1	-1.01665	4.46941	45.9514	1.21e-11	1.37e-10	Epsin domain	IPR013809,ENTH domain
CsGy1G005340.1	-1.0148	2.08743	12.0175	0.000527036	0.002427	myb domain protein 31		GO:0003677,DNA binding
CsGy7G008390.1	-1.0147	3.96068	45.9395	1.22e-11	1.38e-10	beta-(1,2)-xylosyltransferase	IPR007657,Protein of unknown function (DUF563)	GO:0016021,integral component of membrane | GO:0016757,transferase activity, transferring glycosyl groups
CsGy4G020140.1	-1.01403	5.51763	111.17	5.43e-26	1.32e-24	3-hydroxyisobutyryl-CoA hydrolase-like protein 5 isoform X2	IPR032259,Enoyl-CoA hydratase/isomerase	GO:0003860,3-hydroxyisobutyryl-CoA hydrolase activity | GO:0080167,response to karrikin
CsGy7G013620.1	-1.0132	3.93207	47.1171	6.69e-12	7.74e-11	AUGMIN subunit 3 isoform X2	IPR032733,HAUS augmin-like complex subunit 3	GO:0051225,spindle assembly | GO:0070652,HAUS complex
CsGy2G021890.1	-1.01272	5.76333	85.3315	2.52e-20	4.77e-19	lachrymatory-factor synthase	IPR019587,Polyketide cyclase / dehydrase and lipid transport
CsGy5G011360.1	-1.01159	5.11028	82.049	1.33e-19	2.42e-18	Drug/metabolite transporter	IPR000620,EamA-like transporter family | IPR000620,EamA-like transporter family	GO:0016021,integral component of membrane
CsGy3G042410.1	-1.01148	8.05763	77.7982	1.14e-18	1.98e-17	BURP domain protein RD22	IPR004873,BURP domain
CsGy3G035620.1	-1.01117	3.20029	27.2963	1.75e-07	1.38e-06	Calcium-transporting ATPase 9, plasma membrane-type-like protein
CsGy5G026620.1	-1.00837	5.07085	83.0914	7.83e-20	1.44e-18	Patatin	IPR002641,Patatin-like phospholipase	GO:0016021,integral component of membrane | GO:0016042,lipid catabolic process | GO:0016787,hydrolase activity
CsGy1G001080.1	-1.00733	8.87132	155.573	1.05e-35	3.65e-34	Cytochrome P450	IPR001128,Cytochrome P450	GO:0004497,monooxygenase activity | GO:0005506,iron ion binding | GO:0016021,integral component of membrane | GO:0016705,oxidoreductase activity, acting on paired donors, with incorporation or reduction of molecular oxygen | GO:0020037,heme binding | GO:0055114,oxidation-reduction process
CsGy2G009360.1	-1.00707	2.50947	17.0247	3.69e-05	0.000208542	receptor like protein kinase S.2	IPR000719,Protein kinase domain | IPR001245,Protein tyrosine kinase	GO:0004674,protein serine/threonine kinase activity | GO:0005524,ATP binding | GO:0006468,protein phosphorylation
CsGy2G017870.1	-1.00556	4.80501	77.4576	1.36e-18	2.34e-17	Glutaredoxin	IPR002109,Glutaredoxin	GO:0005623,cell | GO:0009055,electron transfer activity | GO:0015035,protein disulfide oxidoreductase activity | GO:0022900,electron transport chain | GO:0045454,cell redox homeostasis
CsGy6G031300.1	-1.00447	5.33265	63.2947	1.78e-15	2.56e-14	DnaJ-like protein	IPR001623,DnaJ domain
CsGy5G001950.1	-1.00415	6.84814	105.385	1.01e-24	2.3e-23	Endoglucanase	IPR019028,Carbohydrate binding domain CBM49 | IPR001701,Glycosyl hydrolase family 9	GO:0008810,cellulase activity | GO:0030245,cellulose catabolic process | GO:0030246,carbohydrate binding
CsGy6G009370.1	-1.00383	7.24152	167.134	3.13e-38	1.19e-36	Protein kinase superfamily protein	IPR004147,ABC1 family	GO:0016021,integral component of membrane
CsGy7G005560.1	-1.00345	4.14727	46.3599	9.84e-12	1.12e-10	nicotinamidase 1-like	IPR000868,Isochorismatase family	GO:0008152,metabolic process | GO:0016787,hydrolase activity
CsGy3G022660.1	-1.00305	2.83997	17.606	2.72e-05	0.000156797	ATP-dependent 6-phosphofructokinase	IPR000023,Phosphofructokinase	GO:0003872,6-phosphofructokinase activity | GO:0005524,ATP binding | GO:0005737,cytoplasm | GO:0006002,fructose 6-phosphate metabolic process | GO:0046872,metal ion binding | GO:0061615,glycolytic process through fructose-6-phosphate
CsGy4G022320.1	-1.0022	7.01432	129.542	5.16e-30	1.46e-28	calcium-binding protein-like	IPR002048,EF-hand domain pair | IPR002048,EF-hand domain pair	GO:0005509,calcium ion binding
CsGy1G015660.1	-1.00063	8.59688	121.672	2.72e-28	7.25e-27	Uncharacterized protein
CsGy6G030860.1	-1.00047	2.85273	21.6061	3.35e-06	2.22e-05	bZIP transcription factor 53-like	IPR004827,bZIP transcription factor	GO:0003700,DNA binding transcription factor activity | GO:0006355,regulation of transcription, DNA-templated
CsGy1G022090.1	-1.00025	3.1071	24.4561	7.6e-07	5.52e-06	transcription factor MYB59-like	IPR001005,Myb-like DNA-binding domain | IPR001005,Myb-like DNA-binding domain	GO:0003677,DNA binding
CsGy3G027490.1	-0.999735	7.91347	197.281	8.19e-45	3.78e-43	zinc finger CCCH domain-containing protein 30-like	IPR020683,Ankyrin repeats (3 copies) | IPR000571,Zinc finger C-x8-C-x5-C-x3-H type (and similar)	GO:0046872,metal ion binding
CsGy1G006530.1	-0.998563	4.84956	65.4218	6.05e-16	8.99e-15	transcription factor MYB108-like	IPR001005,Myb-like DNA-binding domain | IPR001005,Myb-like DNA-binding domain	GO:0003677,DNA binding | GO:0140110,transcription regulator activity
CsGy1G028140.1	-0.998483	7.1294	137.246	1.07e-31	3.18e-30	cyclin-dependent kinase%2C putative (DUF581)	IPR007650,zinc-finger of the FCS-type, C2-C2
CsGy4G014370.1	-0.997654	6.38565	147.085	7.52e-34	2.41e-32	Regulator of chromosome condensation (RCC1) family protein	IPR000408,Regulator of chromosome condensation (RCC1) repeat | IPR000408,Regulator of chromosome condensation (RCC1) repeat | IPR000408,Regulator of chromosome condensation (RCC1) repeat | IPR000408,Regulator of chromosome condensation (RCC1) repeat
CsGy2G024870.1	-0.996831	2.28796	11.6347	0.000647339	0.00292075	Probable metal-nicotianamine transporter YSL7	IPR004813,OPT oligopeptide transporter protein	GO:0016021,integral component of membrane | GO:0055085,transmembrane transport
CsGy4G013220.1	-0.996746	2.7482	20.9654	4.68e-06	3.04e-05	G-type lectin S-receptor-like serine/threonine-protein kinase LECRK3	IPR001480,D-mannose binding lectin | IPR001480,D-mannose binding lectin	GO:0004674,protein serine/threonine kinase activity | GO:0005524,ATP binding | GO:0006468,protein phosphorylation | GO:0016021,integral component of membrane
CsGy4G007400.1	-0.996257	6.89519	154.78	1.56e-35	5.39e-34	Glutathione S-transferase	IPR004046,Glutathione S-transferase, C-terminal domain | IPR004045,Glutathione S-transferase, N-terminal domain	GO:0004364,glutathione transferase activity
CsGy6G019730.1	-0.995573	5.03461	57.0254	4.3e-14	5.7e-13	aspartic proteinase Asp1	IPR032861,Xylanase inhibitor N-terminal | IPR032799,Xylanase inhibitor C-terminal	GO:0004190,aspartic-type endopeptidase activity | GO:0006508,proteolysis
CsGy3G023740.1	-0.995308	2.3403	9.70184	0.00184084	0.0075255	glutaredoxin-C1-like	IPR002109,Glutaredoxin	GO:0005623,cell | GO:0009055,electron transfer activity | GO:0015035,protein disulfide oxidoreductase activity | GO:0022900,electron transport chain | GO:0045454,cell redox homeostasis
CsGy3G020650.1	-0.993552	7.78201	169.442	9.8e-39	3.82e-37	Glutamine synthetase	IPR008147,Glutamine synthetase, beta-Grasp domain | IPR008146,Glutamine synthetase, catalytic domain	GO:0004356,glutamate-ammonia ligase activity | GO:0005524,ATP binding | GO:0006542,glutamine biosynthetic process
CsGy3G011370.1	-0.99148	2.81345	19.9135	8.1e-06	5.09e-05	Glutathione S-transferase	IPR004045,Glutathione S-transferase, N-terminal domain | IPR004046,Glutathione S-transferase, C-terminal domain	GO:0004462,lactoylglutathione lyase activity | GO:0016740,transferase activity
CsGy1G018530.1	-0.990918	4.39289	38.0739	6.81e-10	6.76e-09	Cytochrome P450	IPR001128,Cytochrome P450	GO:0005506,iron ion binding | GO:0008395,steroid hydroxylase activity | GO:0009741,response to brassinosteroid | GO:0010268,brassinosteroid homeostasis | GO:0016021,integral component of membrane | GO:0016131,brassinosteroid metabolic process | GO:0016705,oxidoreductase activity, acting on paired donors, with incorporation or reduction of molecular oxygen | GO:0020037,heme binding | GO:0055114,oxidation-reduction process
CsGy7G004530.1	-0.990729	2.9259	18.016	2.19e-05	0.000128055	O-acyltransferase WSD1-like	IPR009721,Protein of unknown function (DUF1298) | IPR009721,Protein of unknown function (DUF1298) | IPR004255,Wax ester synthase-like Acyl-CoA acyltransferase domain	GO:0004144,diacylglycerol O-acyltransferase activity | GO:0045017,glycerolipid biosynthetic process | GO:0046872,metal ion binding
CsGy6G003880.1	-0.990258	7.62267	177.512	1.69e-40	6.95e-39	ACT domain-containing protein ACR12		GO:0009535,chloroplast thylakoid membrane | GO:0009570,chloroplast stroma
CsGy6G029240.1	-0.990128	2.81047	21.5738	3.4e-06	2.25e-05	putative U-box domain-containing protein 50 isoform X1	IPR001245,Protein tyrosine kinase | IPR003613,U-box domain	GO:0004672,protein kinase activity | GO:0004842,ubiquitin-protein transferase activity | GO:0005524,ATP binding | GO:0006468,protein phosphorylation | GO:0016567,protein ubiquitination
CsGy7G013370.1	-0.988883	3.28462	16.5403	4.76e-05	0.000264499	Ras-related protein rab-11.1	IPR001806,Ras family	GO:0003924,GTPase activity | GO:0005525,GTP binding
CsGy3G031070.1	-0.988821	7.21053	183.698	7.55e-42	3.24e-40	heavy metal-associated isoprenylated plant protein 3-like	IPR006121,Heavy-metal-associated domain | IPR006121,Heavy-metal-associated domain	GO:0030001,metal ion transport | GO:0046872,metal ion binding
CsGy6G024230.1	-0.988567	2.67349	18.1981	1.99e-05	0.000117175	Major facilitator superfamily protein	IPR011701,Major Facilitator Superfamily | IPR010658,Nodulin-like	GO:0016021,integral component of membrane
CsGy3G038030.1	-0.987841	5.13952	57.5468	3.3e-14	4.41e-13	beta-glucosidase BoGH3B-like	IPR002772,Glycosyl hydrolase family 3 C-terminal domain | IPR001764,Glycosyl hydrolase family 3 N terminal domain	GO:0004553,hydrolase activity, hydrolyzing O-glycosyl compounds | GO:0005975,carbohydrate metabolic process
CsGy2G014130.1	-0.987742	2.1188	12.0196	0.000526449	0.00242479	ternary complex factor MIP1 leucine-zipper protein (Protein of unknown function%2C DUF547)	IPR025757,Leucine-zipper of ternary complex factor MIP1
CsGy4G001880.1	-0.986602	2.98475	23.1638	1.49e-06	1.04e-05	protein FAR1-RELATED SEQUENCE 8	IPR004330,FAR1 DNA-binding domain | IPR018289,MULE transposase domain	GO:0006355,regulation of transcription, DNA-templated | GO:0008270,zinc ion binding
CsGy2G014000.1	-0.985177	7.53141	180.092	4.63e-41	1.92e-39	Zeaxanthin epoxidase, chloroplastic	IPR000253,FHA domain | IPR002938,FAD binding domain	GO:0009408,response to heat | GO:0009414,response to water deprivation | GO:0009540,zeaxanthin epoxidase [overall] activity | GO:0009688,abscisic acid biosynthetic process | GO:0009941,chloroplast envelope | GO:0010114,response to red light | GO:0016021,integral component of membrane | GO:0016123,xanthophyll biosynthetic process | GO:0055114,oxidation-reduction process | GO:0071949,FAD binding
CsGy5G020820.1	-0.985151	8.30342	198.681	4.05e-45	1.89e-43	Cysteine synthase	IPR001926,Pyridoxal-phosphate dependent enzyme	GO:0004124,cysteine synthase activity | GO:0006535,cysteine biosynthetic process from serine
CsGy4G023990.1	-0.984812	2.32746	12.2956	0.00045403	0.00211568	mechanosensitive ion channel protein 10-like	IPR006685,Mechanosensitive ion channel	GO:0016021,integral component of membrane | GO:0055085,transmembrane transport
CsGy5G030460.1	-0.984485	4.43684	57.0776	4.19e-14	5.55e-13	Kinase superfamily protein, putative	IPR000719,Protein kinase domain	GO:0004672,protein kinase activity | GO:0005524,ATP binding | GO:0006468,protein phosphorylation
CsGy3G010220.1	-0.982886	4.01313	47.3217	6.02e-12	6.99e-11	putative ABC transporter C family member 15	IPR003439,ABC transporter | IPR011527,ABC transporter transmembrane region	GO:0005524,ATP binding | GO:0016021,integral component of membrane | GO:0042626,ATPase activity, coupled to transmembrane movement of substances | GO:0055085,transmembrane transport
CsGy1G020200.1	-0.982627	3.36544	31.0854	2.47e-08	2.12e-07	actin cytoskeleton-regulatory complex protein PAN1-like
CsGy2G015790.1	-0.981127	3.72783	32.9445	9.48e-09	8.49e-08	probable polygalacturonase	IPR000743,Glycosyl hydrolases family 28	GO:0004650,polygalacturonase activity | GO:0005576,extracellular region | GO:0005975,carbohydrate metabolic process | GO:0016021,integral component of membrane | GO:0071555,cell wall organization
CsGy3G041210.1	-0.979381	5.41891	82.8435	8.88e-20	1.63e-18	Methyltransferase	IPR013705,Sterol methyltransferase C-terminal | IPR013216,Methyltransferase domain	GO:0006694,steroid biosynthetic process | GO:0008168,methyltransferase activity | GO:0016021,integral component of membrane | GO:0032259,methylation | GO:0090378,seed trichome elongation
CsGy3G022690.1	-0.979068	4.53054	46.236	1.05e-11	1.19e-10	Oxidative stress 3, putative isoform 2
CsGy6G019000.1	-0.978216	5.59276	39.6568	3.03e-10	3.1e-09	ABC transporter G family member 29-like	IPR013581,Plant PDR ABC transporter associated | IPR003439,ABC transporter | IPR003439,ABC transporter | IPR013525,ABC-2 type transporter | IPR013525,ABC-2 type transporter | IPR029481,ABC-transporter extracellular N-terminal	GO:0005524,ATP binding | GO:0005886,plasma membrane | GO:0016021,integral component of membrane | GO:0042626,ATPase activity, coupled to transmembrane movement of substances | GO:0055085,transmembrane transport
CsGy6G035910.1	-0.975867	4.20578	52.578	4.14e-13	5.14e-12	Remorin family protein	IPR005516,Remorin, C-terminal region
CsGy5G029480.1	-0.974256	5.33446	76.9775	1.73e-18	2.96e-17	Cytochrome P450, putative	IPR001128,Cytochrome P450	GO:0005506,iron ion binding | GO:0016705,oxidoreductase activity, acting on paired donors, with incorporation or reduction of molecular oxygen | GO:0020037,heme binding | GO:0055114,oxidation-reduction process
CsGy3G000160.1	-0.972767	2.75357	12.6182	0.000382	0.00180758	protein PIN-LIKES 7-like	IPR004776,Membrane transport protein	GO:0016021,integral component of membrane | GO:0055085,transmembrane transport
CsGy4G008080.1	-0.972719	5.67221	109.196	1.47e-25	3.46e-24	homogentisate 1,2-dioxygenase	IPR005708,homogentisate 1,2-dioxygenase	GO:0004411,homogentisate 1,2-dioxygenase activity | GO:0006559,L-phenylalanine catabolic process | GO:0006570,tyrosine metabolic process | GO:0055114,oxidation-reduction process
CsGy3G044430.1	-0.97078	4.01124	39.9134	2.65e-10	2.74e-09	ribose-phosphate pyrophosphokinase 1-like	IPR005946,Phosphoribosyl synthetase-associated domain | IPR029099,N-terminal domain of ribose phosphate pyrophosphokinase	GO:0000287,magnesium ion binding | GO:0004749,ribose phosphate diphosphokinase activity | GO:0009116,nucleoside metabolic process | GO:0009156,ribonucleoside monophosphate biosynthetic process | GO:0009165,nucleotide biosynthetic process | GO:0016301,kinase activity | GO:0016310,phosphorylation | GO:0016757,transferase activity, transferring glycosyl groups
CsGy5G017030.1	-0.969439	4.33351	52.8529	3.59e-13	4.49e-12	WAT1-related protein	IPR000620,EamA-like transporter family	GO:0016021,integral component of membrane | GO:0022857,transmembrane transporter activity | GO:0055085,transmembrane transport
CsGy3G026730.1	-0.967521	4.21619	36.273	1.72e-09	1.65e-08	D-3-phosphoglycerate dehydrogenase	IPR002912,ACT domain | IPR006139,D-isomer specific 2-hydroxyacid dehydrogenase, catalytic domain | IPR006140,D-isomer specific 2-hydroxyacid dehydrogenase, NAD binding domain	GO:0004617,phosphoglycerate dehydrogenase activity | GO:0006564,L-serine biosynthetic process | GO:0051287,NAD binding | GO:0055114,oxidation-reduction process
CsGy1G027870.1	-0.966839	3.41013	24.784	6.41e-07	4.71e-06	Acyl-CoA N-acyltransferases (NAT) superfamily protein	IPR000182,Acetyltransferase (GNAT) family	GO:0008080,N-acetyltransferase activity
CsGy6G009080.1	-0.966178	12.292	49.5944	1.89e-12	2.27e-11	Unknown Protein
CsGy3G038800.1	-0.966135	4.24433	52.0534	5.4e-13	6.68e-12	Glyoxylate/succinic semialdehyde reductase 2	IPR006115,NAD binding domain of 6-phosphogluconate dehydrogenase | IPR029154,NAD-binding of NADP-dependent 3-hydroxyisobutyrate dehydrogenase	GO:0004616,phosphogluconate dehydrogenase (decarboxylating) activity | GO:0030267,glyoxylate reductase (NADP) activity | GO:0051287,NAD binding | GO:0055114,oxidation-reduction process
CsGy7G018540.1	-0.965785	2.90451	21.6917	3.2e-06	2.13e-05	F-box/LRR-repeat protein 14	IPR001611,Leucine Rich repeat | IPR001611,Leucine Rich repeat | IPR001611,Leucine Rich repeat
CsGy3G021800.1	-0.965354	2.31504	13.6316	0.000222413	0.00110121	CDT1-like protein a, chloroplastic	IPR032054,DNA replication factor Cdt1 C-terminal domain | IPR032054,DNA replication factor Cdt1 C-terminal domain | IPR014939,DNA replication factor CDT1 like | IPR014939,DNA replication factor CDT1 like
CsGy3G028910.1	-0.96489	4.2482	39.4861	3.3e-10	3.38e-09	dnaJ protein ERDJ3A		GO:0005773,vacuole | GO:0005788,endoplasmic reticulum lumen | GO:0009408,response to heat | GO:0009506,plasmodesma | GO:0009860,pollen tube growth | GO:0016491,oxidoreductase activity | GO:0055114,oxidation-reduction process
CsGy6G010800.1	-0.963669	3.84225	42.7383	6.26e-11	6.76e-10	Uncharacterized protein
CsGy1G019310.1	-0.962869	2.35849	14.6462	0.000129692	0.000668834	Pimeloyl-[acyl-carrier protein] methyl ester esterase	IPR000073,alpha/beta hydrolase fold
CsGy5G001240.1	-0.960609	5.92778	77.06	1.66e-18	2.84e-17	RING-H2 finger protein ATL79-like	IPR001841,Ring finger domain	GO:0016021,integral component of membrane
CsGy1G032050.1	-0.960202	2.6185	13.8538	0.0001976	0.000987894	probable low-specificity L-threonine aldolase 1	IPR001597,Beta-eliminating lyase	GO:0006520,cellular amino acid metabolic process | GO:0016829,lyase activity
CsGy1G011030.1	-0.960043	4.88953	43.4632	4.32e-11	4.72e-10	cysteine-rich receptor-like protein kinase 29	IPR002902,Salt stress response/antifungal | IPR002902,Salt stress response/antifungal | IPR001245,Protein tyrosine kinase	GO:0004672,protein kinase activity | GO:0005524,ATP binding | GO:0006468,protein phosphorylation | GO:0016021,integral component of membrane
CsGy5G020660.1	-0.959569	5.85475	115.692	5.55e-27	1.4e-25	transcription factor TCP8	IPR005333,TCP family transcription factor	GO:0003677,DNA binding | GO:0005634,nucleus | GO:0006355,regulation of transcription, DNA-templated
CsGy4G014330.1	-0.959255	5.51026	107.745	3.06e-25	7.1e-24	LOW QUALITY PROTEIN: L-type lectin-domain containing receptor kinase S.4-like	IPR001220,Legume lectin domain | IPR000719,Protein kinase domain	GO:0004693,cyclin-dependent protein serine/threonine kinase activity | GO:0005524,ATP binding | GO:0006468,protein phosphorylation | GO:0016021,integral component of membrane | GO:0030246,carbohydrate binding | GO:0051726,regulation of cell cycle
CsGy6G011730.1	-0.954851	3.34686	23.1224	1.52e-06	1.06e-05	Inter-alpha-trypsin inhibitor heavy chain H3	IPR001841,RING-like zinc finger | IPR002035,von Willebrand factor type A domain
CsGy1G032060.1	-0.953963	5.01374	69.6229	7.18e-17	1.12e-15	probable low-specificity L-threonine aldolase 1	IPR001597,Beta-eliminating lyase | IPR001597,Beta-eliminating lyase	GO:0006520,cellular amino acid metabolic process | GO:0016829,lyase activity
CsGy3G039280.1	-0.953915	6.02624	114.512	1.01e-26	2.51e-25	Ubiquitinyl hydrolase 1	IPR015940,UBA/TS-N domain | IPR015940,UBA/TS-N domain | IPR001394,Ubiquitin carboxyl-terminal hydrolase | IPR001607,Zn-finger in ubiquitin-hydrolases and other protein
CsGy6G034400.1	-0.953766	5.13143	72.0811	2.07e-17	3.35e-16	probable serine/threonine-protein kinase clkA
CsGy7G006950.1	-0.953355	5.35516	58.44	2.1e-14	2.84e-13	Cysteine proteinase Cathepsin L	IPR000668,Papain family cysteine protease | IPR000118,Granulin | IPR013201,Cathepsin propeptide inhibitor domain (I29)	GO:0004197,cysteine-type endopeptidase activity | GO:0005615,extracellular space | GO:0005764,lysosome | GO:0032440,2-alkenal reductase [NAD(P)] activity | GO:0051603,proteolysis involved in cellular protein catabolic process | GO:0055114,oxidation-reduction process
CsGy6G003220.1	-0.950905	6.44128	94.4172	2.56e-22	5.32e-21	protein NRT1/ PTR FAMILY 3.1	IPR000109,POT family	GO:0005886,plasma membrane | GO:0006857,oligopeptide transport | GO:0010336,gibberellic acid homeostasis | GO:0016021,integral component of membrane | GO:0022857,transmembrane transporter activity | GO:0055085,transmembrane transport | GO:0097708,intracellular vesicle
CsGy1G008770.1	-0.950013	3.91181	38.1258	6.63e-10	6.6e-09	probable serine/threonine-protein kinase WNK3	IPR024678,Oxidative-stress-responsive kinase 1 C-terminal domain | IPR000719,Protein kinase domain	GO:0004674,protein serine/threonine kinase activity | GO:0005524,ATP binding | GO:0006468,protein phosphorylation
CsGy3G021150.1	-0.94735	5.14909	55.6117	8.83e-14	1.14e-12	ABC transporter C family member 10	IPR011527,ABC transporter transmembrane region | IPR011527,ABC transporter transmembrane region | IPR003439,ABC transporter | IPR003439,ABC transporter	GO:0005524,ATP binding | GO:0016021,integral component of membrane | GO:0042626,ATPase activity, coupled to transmembrane movement of substances | GO:0055085,transmembrane transport
CsGy1G010960.1	-0.946496	3.00403	14.1678	0.000167212	0.00084687	cysteine-rich RLK (RECEPTOR-like protein kinase) 25	IPR002902,Salt stress response/antifungal | IPR002902,Salt stress response/antifungal	GO:0004713,protein tyrosine kinase activity | GO:0005524,ATP binding | GO:0016021,integral component of membrane | GO:0018108,peptidyl-tyrosine phosphorylation
CsGy3G041380.1	-0.945354	6.53919	142.454	7.74e-33	2.4e-31	Protein kinase, putative	IPR001245,Protein tyrosine kinase	GO:0004672,protein kinase activity | GO:0005524,ATP binding | GO:0006468,protein phosphorylation | GO:0016021,integral component of membrane | GO:0016874,ligase activity
CsGy3G017820.1	-0.945132	4.15685	47.2591	6.22e-12	7.21e-11	transcription repressor KAN1-like isoform X1	IPR001005,Myb-like DNA-binding domain	GO:0003677,DNA binding | GO:0005634,nucleus | GO:0006355,regulation of transcription, DNA-templated
CsGy3G029620.1	-0.944414	6.98217	129.657	4.87e-30	1.38e-28	18.1 kDa class I heat shock protein-like	IPR002068,Hsp20/alpha crystallin family
CsGy5G009080.1	-0.944277	3.88489	36.9107	1.24e-09	1.21e-08	RNA-dependent RNA polymerase	IPR007855,RNA dependent RNA polymerase	GO:0001172,transcription, RNA-templated | GO:0003723,RNA binding | GO:0003968,RNA-directed 5'-3' RNA polymerase activity | GO:0031047,gene silencing by RNA
CsGy3G019680.1	-0.944215	2.30446	12.8065	0.000345419	0.00164952	protein DEFECTIVE IN MERISTEM SILENCING 3
CsGy1G007260.1	-0.944206	2.46386	10.2387	0.00137527	0.00578101	transcription repressor KAN1-like isoform X1	IPR001005,Myb-like DNA-binding domain	GO:0003677,DNA binding | GO:0005634,nucleus | GO:0006355,regulation of transcription, DNA-templated
CsGy1G004450.1	-0.944192	3.53927	15.7702	7.15e-05	0.000385013	Beta-D-glucosidase	IPR001764,Glycosyl hydrolase family 3 N terminal domain | IPR002772,Glycosyl hydrolase family 3 C-terminal domain	GO:0004553,hydrolase activity, hydrolyzing O-glycosyl compounds | GO:0005975,carbohydrate metabolic process
CsGy5G003800.1	-0.943666	7.10141	153.373	3.17e-35	1.08e-33	Vacuolar-processing enzyme	IPR001096,Peptidase C13 family	GO:0006508,proteolysis | GO:0008233,peptidase activity | GO:0016021,integral component of membrane
CsGy1G017380.1	-0.94337	9.29222	110.988	5.95e-26	1.44e-24	Flavin-containing monooxygenase	IPR020946,Flavin-binding monooxygenase-like	GO:0004499,N,N-dimethylaniline monooxygenase activity | GO:0050660,flavin adenine dinucleotide binding | GO:0050661,NADP binding | GO:0055114,oxidation-reduction process
CsGy2G025020.1	-0.94329	3.46162	29.2969	6.21e-08	5.14e-07	Octicosapeptide/Phox/Bem1p family protein	IPR000270,PB1 domain
CsGy1G002970.1	-0.942989	4.1843	42.9259	5.69e-11	6.17e-10	protein LONGIFOLIA 2	IPR032795,DUF761-associated sequence motif | IPR025486,Domain of unknown function (DUF4378)	GO:0051513,regulation of monopolar cell growth
CsGy4G003710.1	-0.942116	2.99376	18.1018	2.09e-05	0.000122897	pirin-like protein	IPR003829,Pirin | IPR008778,Pirin C-terminal cupin domain
CsGy1G022260.1	-0.942054	5.67049	83.8384	5.37e-20	9.95e-19	phenolic glucoside malonyltransferase 1-like	IPR003480,Transferase family	GO:0016747,transferase activity, transferring acyl groups other than amino-acyl groups
CsGy6G020130.1	-0.940239	6.34245	107.469	3.51e-25	8.14e-24	probable carboxylesterase 15	IPR013094,alpha/beta hydrolase fold	GO:0008152,metabolic process | GO:0016787,hydrolase activity
CsGy3G012110.1	-0.936023	2.10901	10.7992	0.00101546	0.00440284	inorganic phosphate transporter 1-4	IPR005828,Sugar (and other) transporter	GO:0005315,inorganic phosphate transmembrane transporter activity | GO:0005887,integral component of plasma membrane | GO:0006817,phosphate ion transport | GO:0055085,transmembrane transport
CsGy7G018690.1	-0.936019	8.27958	159.033	1.84e-36	6.59e-35	protein TSS	IPR033646,Translation initiation factor eIF3 subunit 135 | IPR028275,Mitochondrial function, CLU-N-term
CsGy2G010230.1	-0.935819	6.08632	100.652	1.1e-23	2.41e-22	protein NRT1/ PTR FAMILY 5.2-like	IPR000109,POT family	GO:0016021,integral component of membrane | GO:0022857,transmembrane transporter activity | GO:0055085,transmembrane transport
CsGy3G040380.1	-0.935459	3.29352	25.6273	4.14e-07	3.12e-06	agglutinin-like	IPR004146,C1 domain | IPR004146,C1 domain | IPR004146,C1 domain | IPR004146,C1 domain | IPR004146,C1 domain | IPR004146,C1 domain | IPR004146,C1 domain | IPR004146,C1 domain | IPR001229,Jacalin-like lectin domain | IPR001229,Jacalin-like lectin domain | IPR001229,Jacalin-like lectin domain | IPR001229,Jacalin-like lectin domain	GO:0005622,intracellular | GO:0030246,carbohydrate binding | GO:0035556,intracellular signal transduction | GO:0046872,metal ion binding
CsGy3G021130.1	-0.93341	3.41949	20.7382	5.27e-06	3.4e-05	G-type lectin S-receptor-like serine/threonine-protein kinase isoform X1	IPR001480,D-mannose binding lectin | IPR001245,Protein tyrosine kinase | IPR000858,S-locus glycoprotein domain	GO:0004674,protein serine/threonine kinase activity | GO:0005524,ATP binding | GO:0006468,protein phosphorylation | GO:0016021,integral component of membrane | GO:0030246,carbohydrate binding | GO:0048544,recognition of pollen
CsGy1G002140.1	-0.933121	7.61422	159.714	1.31e-36	4.69e-35	Hypersensitive-induced response protein-like protein 1	IPR001107,SPFH domain / Band 7 family
CsGy1G016970.1	-0.933097	7.10924	88.7084	4.58e-21	8.99e-20	Auxin-responsive protein	IPR033389,AUX/IAA family	GO:0005634,nucleus | GO:0006355,regulation of transcription, DNA-templated | GO:0009734,auxin-activated signaling pathway
CsGy1G008560.1	-0.930938	3.50456	28.3995	9.87e-08	8e-07	heme-binding protein 2-like	IPR006917,SOUL heme-binding protein	GO:0016021,integral component of membrane
CsGy2G016040.1	-0.930861	2.18368	12.1705	0.00048552	0.00225067	Beta-galactosidase	IPR000922,Galactose binding lectin domain	GO:0004565,beta-galactosidase activity | GO:0005618,cell wall | GO:0005773,vacuole | GO:0005975,carbohydrate metabolic process | GO:0030246,carbohydrate binding
CsGy3G019510.1	-0.930744	2.75462	10.1255	0.00146229	0.00611229	metal-nicotianamine transporter YSL3	IPR004813,OPT oligopeptide transporter protein	GO:0016021,integral component of membrane | GO:0055085,transmembrane transport
CsGy1G000380.1	-0.92985	3.22564	15.5694	7.95e-05	0.000424972	HXXXD-type acyl-transferase family protein	IPR003480,Transferase family	GO:0010345,suberin biosynthetic process | GO:0050734,hydroxycinnamoyltransferase activity | GO:0052325,cell wall pectin biosynthetic process
CsGy3G028800.1	-0.929653	3.18264	23.5205	1.24e-06	8.75e-06	probable L-type lectin-domain containing receptor kinase VI.1	IPR001220,Legume lectin domain | IPR000719,Protein kinase domain	GO:0004672,protein kinase activity | GO:0005524,ATP binding | GO:0006468,protein phosphorylation | GO:0016021,integral component of membrane | GO:0030246,carbohydrate binding
CsGy2G016540.1	-0.929296	3.50894	25.958	3.49e-07	2.66e-06	Hexosyltransferase	IPR025298,Domain of unknown function (DUF4094) | IPR002659,Galactosyltransferase	GO:0000139,Golgi membrane | GO:0006486,protein glycosylation | GO:0008378,galactosyltransferase activity | GO:0016021,integral component of membrane
CsGy3G035420.1	-0.928995	3.75446	26.7063	2.37e-07	1.84e-06	Two-component response regulator	IPR001789,Response regulator receiver domain	GO:0000160,phosphorelay signal transduction system | GO:0005622,intracellular
CsGy1G017020.1	-0.92753	7.81243	157.634	3.72e-36	1.31e-34	probable galactinol--sucrose galactosyltransferase 6 isoform X2	IPR008811,Raffinose synthase or seed imbibition protein Sip1	GO:0003729,mRNA binding | GO:0006979,response to oxidative stress | GO:0008152,metabolic process | GO:0009409,response to cold | GO:0009506,plasmodesma | GO:0009507,chloroplast | GO:0016757,transferase activity, transferring glycosyl groups | GO:0052692,raffinose alpha-galactosidase activity | GO:0080167,response to karrikin
CsGy3G001430.1	-0.926766	6.9206	123.674	9.93e-29	2.68e-27	PLATZ transcription factor family protein	IPR006734,PLATZ transcription factor
CsGy2G020130.1	-0.924865	2.27133	12.8998	0.000328623	0.00157707	cytokinin dehydrogenase 5	IPR006094,FAD binding domain | IPR015345,Cytokinin dehydrogenase 1, FAD and cytokinin binding	GO:0009690,cytokinin metabolic process | GO:0016614,oxidoreductase activity, acting on CH-OH group of donors | GO:0019139,cytokinin dehydrogenase activity | GO:0050660,flavin adenine dinucleotide binding | GO:0055114,oxidation-reduction process
CsGy7G004070.1	-0.923485	3.48015	27.2871	1.75e-07	1.38e-06	Protein phosphatase-2c, putative	IPR001932,Protein phosphatase 2C	GO:0004722,protein serine/threonine phosphatase activity | GO:0006470,protein dephosphorylation
CsGy3G012440.1	-0.922559	7.13847	144.508	2.75e-33	8.69e-32	cellulose synthase-like protein G2 isoform X2	IPR005150,Cellulose synthase | IPR005150,Cellulose synthase	GO:0016021,integral component of membrane | GO:0016760,cellulose synthase (UDP-forming) activity | GO:0030244,cellulose biosynthetic process | GO:0071555,cell wall organization
CsGy1G018820.1	-0.921338	4.33307	52.1735	5.08e-13	6.29e-12	heme oxygenase 1, chloroplastic	IPR016053,Heme oxygenase	GO:0004392,heme oxygenase (decyclizing) activity | GO:0006788,heme oxidation | GO:0010229,inflorescence development | GO:0048573,photoperiodism, flowering
CsGy5G025840.1	-0.921155	4.49667	40.4678	2e-10	2.08e-09	proline-, glutamic acid- and leucine-rich protein 1	IPR012583,rRNA processing/ribosome biogenesis
CsGy2G002070.1	-0.920884	5.25467	72.1548	1.99e-17	3.23e-16	zinc finger BED domain-containing protein DAYSLEEPER	IPR003656,BED zinc finger | IPR025525,Domain of unknown function (DUF4413) | IPR008906,hAT family C-terminal dimerisation region	GO:0003677,DNA binding | GO:0046983,protein dimerization activity
CsGy6G007070.1	-0.919556	5.1103	18.3557	1.83e-05	0.000108787	Cellulose synthase	IPR005150,Cellulose synthase | IPR027934,Zinc-binding RING-finger	GO:0005886,plasma membrane | GO:0009834,plant-type secondary cell wall biogenesis | GO:0016021,integral component of membrane | GO:0016760,cellulose synthase (UDP-forming) activity | GO:0030244,cellulose biosynthetic process | GO:0046872,metal ion binding | GO:0071555,cell wall organization
CsGy2G000740.1	-0.918738	2.95867	20.4097	6.25e-06	3.99e-05	oxidative stress 3
CsGy3G028170.1	-0.917778	5.0827	64.673	8.84e-16	1.3e-14	Non-specific serine/threonine protein kinase	IPR004041,NAF domain | IPR000719,Protein kinase domain	GO:0004674,protein serine/threonine kinase activity | GO:0005524,ATP binding | GO:0006468,protein phosphorylation | GO:0007165,signal transduction | GO:0016021,integral component of membrane
CsGy5G011020.1	-0.917389	4.46279	46.5988	8.71e-12	9.99e-11	Unknown Protein
CsGy2G021900.1	-0.916798	4.95029	44.4885	2.56e-11	2.83e-10	lachrymatory-factor synthase	IPR019587,Polyketide cyclase / dehydrase and lipid transport
CsGy7G013030.1	-0.916625	3.32999	17.9389	2.28e-05	0.000132964	Pectinesterase	IPR000070,Pectinesterase | IPR000070,Pectinesterase | IPR006501,Plant invertase/pectin methylesterase inhibitor | IPR006501,Plant invertase/pectin methylesterase inhibitor	GO:0004857,enzyme inhibitor activity | GO:0005618,cell wall | GO:0030599,pectinesterase activity | GO:0042545,cell wall modification | GO:0043086,negative regulation of catalytic activity | GO:0045330,aspartyl esterase activity | GO:0045490,pectin catabolic process
CsGy3G034570.1	-0.916617	2.90405	12.5949	0.000386808	0.00182762	ABC transporter G family member 33		GO:0005524,ATP binding | GO:0016021,integral component of membrane | GO:0016887,ATPase activity
CsGy6G014410.1	-0.916316	6.82861	149.314	2.45e-34	8.04e-33	Ankyrin repeat family protein	IPR020683,Ankyrin repeats (3 copies)	GO:0016874,ligase activity
CsGy3G010900.1	-0.914844	3.58443	24.2752	8.35e-07	6.04e-06	Transcription factor, putative	IPR025756,MYB-CC type transfactor, LHEQLE motif | IPR001005,Myb-like DNA-binding domain	GO:0003677,DNA binding | GO:0005634,nucleus | GO:0006355,regulation of transcription, DNA-templated
CsGy7G019700.1	-0.913733	3.05105	21.0591	4.45e-06	2.9e-05	pentatricopeptide repeat-containing protein At4g21065-like	IPR002885,PPR repeat family | IPR002885,PPR repeat family | IPR032867,DYW family of nucleic acid deaminases | IPR002885,PPR repeat | IPR002885,PPR repeat | IPR002885,PPR repeat | IPR002885,PPR repeat | IPR002885,PPR repeat	GO:0003723,RNA binding | GO:0004519,endonuclease activity | GO:0008270,zinc ion binding | GO:0009451,RNA modification | GO:0043231,intracellular membrane-bounded organelle | GO:0090305,nucleic acid phosphodiester bond hydrolysis
CsGy4G013260.1	-0.913535	3.80406	35.3867	2.7e-09	2.55e-08	transcriptional regulator ATRX-like	IPR001005,Myb-like DNA-binding domain | IPR001487,Bromodomain	GO:0003677,DNA binding
CsGy2G019150.1	-0.913074	7.53004	57.3657	3.62e-14	4.82e-13	calcium-binding protein-like	IPR002048,EF hand | IPR002048,EF hand	GO:0005509,calcium ion binding
CsGy5G019940.1	-0.912644	4.9546	58.9712	1.6e-14	2.18e-13	Alpha-galactosidase	IPR002241,Alpha galactosidase A	GO:0005975,carbohydrate metabolic process | GO:0009505,plant-type cell wall | GO:0048046,apoplast | GO:0052692,raffinose alpha-galactosidase activity
CsGy0G000230.1	-0.912035	3.73341	27.917	1.27e-07	1.01e-06	proline-, glutamic acid- and leucine-rich protein 1
CsGy1G032940.1	-0.91156	5.08348	66.6713	3.21e-16	4.85e-15	glutathionyl-hydroquinone reductase YqjG isoform X1	IPR004045,Glutathione S-transferase, N-terminal domain	GO:0004364,glutathione transferase activity
CsGy6G031720.1	-0.910526	9.20144	120.292	5.46e-28	1.43e-26	Aconitate hydratase	IPR001030,Aconitase family (aconitate hydratase) | IPR000573,Aconitase C-terminal domain	GO:0003994,aconitate hydratase activity | GO:0008152,metabolic process | GO:0051539,4 iron, 4 sulfur cluster binding
CsGy6G001690.1	-0.909748	4.91602	52.4187	4.48e-13	5.57e-12	Protein yippee-like	IPR004910,Yippee zinc-binding/DNA-binding /Mis18, centromere assembly	GO:0046872,metal ion binding
CsGy1G013010.1	-0.909689	3.84448	33.1642	8.47e-09	7.62e-08	interactor of constitutive active ROPs 3-like
CsGy4G001420.1	-0.90954	10.3126	86.8606	1.16e-20	2.24e-19	Phospholipase D	IPR024632,Phospholipase D C terminal | IPR001736,Phospholipase D Active site motif | IPR025202,PLD-like domain | IPR000008,C2 domain	GO:0004630,phospholipase D activity | GO:0005509,calcium ion binding | GO:0016020,membrane | GO:0016042,lipid catabolic process | GO:0046470,phosphatidylcholine metabolic process | GO:0070290,N-acylphosphatidylethanolamine-specific phospholipase D activity
CsGy6G034040.1	-0.909369	5.07828	47.9228	4.43e-12	5.19e-11	stem-specific protein TSJT1-like	IPR024286,Aluminium induced protein
CsGy7G018530.1	-0.908804	5.8328	99.9213	1.59e-23	3.46e-22	acetylornithine aminotransferase, mitochondrial	IPR005814,Aminotransferase class-III	GO:0003992,N2-acetyl-L-ornithine:2-oxoglutarate 5-aminotransferase activity | GO:0004674,protein serine/threonine kinase activity | GO:0005507,copper ion binding | GO:0005524,ATP binding | GO:0006468,protein phosphorylation | GO:0006526,arginine biosynthetic process | GO:0009570,chloroplast stroma | GO:0016021,integral component of membrane | GO:0030170,pyridoxal phosphate binding | GO:0042742,defense response to bacterium | GO:0044419,interspecies interaction between organisms | GO:0080022,primary root development
CsGy1G004340.1	-0.908025	3.95911	34.5538	4.15e-09	3.85e-08	Ribosomal protein L19	IPR000196,Ribosomal protein L19e	GO:0003723,RNA binding | GO:0003735,structural constituent of ribosome | GO:0005886,plasma membrane | GO:0006412,translation | GO:0022625,cytosolic large ribosomal subunit | GO:0042788,polysomal ribosome
CsGy1G013980.1	-0.907785	3.39747	24.5983	7.06e-07	5.16e-06	Cyclin-dependent kinases regulatory subunit	IPR000789,Cyclin-dependent kinase regulatory subunit	GO:0007049,cell cycle | GO:0016301,kinase activity | GO:0016538,cyclin-dependent protein serine/threonine kinase regulator activity | GO:0045859,regulation of protein kinase activity | GO:0051301,cell division
CsGy6G027770.1	-0.907684	3.92262	34.212	4.94e-09	4.56e-08	Receptor protein kinase, putative	IPR000719,Protein kinase domain	GO:0004672,protein kinase activity | GO:0005524,ATP binding | GO:0006468,protein phosphorylation | GO:0016021,integral component of membrane
CsGy5G027490.1	-0.907605	9.24886	109.82	1.07e-25	2.55e-24	Cytosolic alkenal/one oxidoreductase	IPR013154,Alcohol dehydrogenase GroES-like domain	GO:0008270,zinc ion binding | GO:0016491,oxidoreductase activity | GO:0055114,oxidation-reduction process
CsGy5G020360.1	-0.906131	3.41627	25.1467	5.31e-07	3.96e-06	protein ZINC INDUCED FACILITATOR-LIKE 1-like	IPR011701,Major Facilitator Superfamily	GO:0005886,plasma membrane | GO:0009705,plant-type vacuole membrane | GO:0016021,integral component of membrane | GO:0022821,potassium ion antiporter activity | GO:0071805,potassium ion transmembrane transport | GO:0090333,regulation of stomatal closure
CsGy3G043800.1	-0.905817	2.68665	11.8334	0.000581779	0.00265336	Pentatricopeptide repeat-containing protein
CsGy1G002080.1	-0.904772	7.9252	155.007	1.4e-35	4.82e-34	protein NRT1/ PTR FAMILY 2.11-like	IPR000109,POT family	GO:0016021,integral component of membrane | GO:0022857,transmembrane transporter activity | GO:0055085,transmembrane transport
CsGy3G013930.1	-0.904759	2.21746	11.8541	0.000575342	0.00262615	Non-specific ribonucleoside hydrolase RihC	IPR001910,Inosine-uridine preferring nucleoside hydrolase	GO:0016021,integral component of membrane | GO:0016787,hydrolase activity
CsGy2G026490.1	-0.904725	6.30634	100.086	1.46e-23	3.19e-22	tRNA-dihydrouridine synthase, putative	IPR001269,Dihydrouridine synthase (Dus)	GO:0002943,tRNA dihydrouridine synthesis | GO:0017150,tRNA dihydrouridine synthase activity | GO:0050660,flavin adenine dinucleotide binding | GO:0055114,oxidation-reduction process
CsGy3G010450.1	-0.904634	5.70984	93.1695	4.8e-22	9.91e-21	hypothetical protein (DUF581)	IPR007650,zinc-finger of the FCS-type, C2-C2
CsGy3G042080.1	-0.904468	2.63443	14.7724	0.000121295	0.000628722	Peroxidase	IPR002016,Peroxidase	GO:0004601,peroxidase activity | GO:0005576,extracellular region | GO:0006979,response to oxidative stress | GO:0020037,heme binding | GO:0042744,hydrogen peroxide catabolic process | GO:0046872,metal ion binding | GO:0055114,oxidation-reduction process | GO:0098869,cellular oxidant detoxification
CsGy5G025570.1	-0.904391	3.82808	24.9487	5.89e-07	4.36e-06	splicing factor 3A subunit	IPR019448,N-terminal C2 in EEIG1 and EHBP1 proteins
CsGy5G014650.1	-0.902923	5.00122	58.7586	1.78e-14	2.42e-13	Microsomal glutathione s-transferase	IPR001129,MAPEG family	GO:0005773,vacuole | GO:0005783,endoplasmic reticulum | GO:0005794,Golgi apparatus | GO:0016021,integral component of membrane | GO:0016740,transferase activity
CsGy1G029100.1	-0.902198	8.8773	74.1183	7.36e-18	1.22e-16	L-ascorbate oxidase	IPR011706,Multicopper oxidase | IPR011707,Multicopper oxidase | IPR001117,Multicopper oxidase	GO:0005507,copper ion binding | GO:0005576,extracellular region | GO:0008447,L-ascorbate oxidase activity | GO:0055114,oxidation-reduction process
CsGy3G002110.1	-0.902115	3.20659	15.7631	7.18e-05	0.000386201	Non-specific lipid transfer protein-like 1	IPR016140,Probable lipid transfer
CsGy4G004930.1	-0.900986	3.08242	19.0818	1.25e-05	7.64e-05	transcription repressor OFP7	IPR006458,Transcriptional repressor, ovate
CsGy4G017920.1	-0.899755	2.32045	10.1697	0.00142771	0.00598229	WAT1-related protein	IPR000620,EamA-like transporter family	GO:0016021,integral component of membrane | GO:0022857,transmembrane transporter activity | GO:0055085,transmembrane transport
CsGy3G008410.1	-0.89918	5.84116	78.5081	7.97e-19	1.39e-17	Mitochondrial carrier protein	IPR018108,Mitochondrial carrier protein | IPR018108,Mitochondrial carrier protein | IPR018108,Mitochondrial carrier protein	GO:0016021,integral component of membrane | GO:0055085,transmembrane transport
CsGy4G024340.1	-0.898483	5.58212	59.8457	1.03e-14	1.42e-13	aspartyl protease family protein At5g10770-like	IPR032861,Xylanase inhibitor N-terminal | IPR032799,Xylanase inhibitor C-terminal	GO:0003677,DNA binding | GO:0004190,aspartic-type endopeptidase activity | GO:0006508,proteolysis | GO:0030163,protein catabolic process
CsGy4G000510.1	-0.89788	5.63066	78.9906	6.24e-19	1.1e-17	2-oxoglutarate-dependent dioxygenase-related family protein	IPR005123,2OG-Fe(II) oxygenase superfamily | IPR026992,non-haem dioxygenase in morphine synthesis N-terminal	GO:0046872,metal ion binding | GO:0051213,dioxygenase activity | GO:0055114,oxidation-reduction process
CsGy6G021180.1	-0.897683	2.37779	11.7906	0.000595302	0.00270895	DNAse I-like superfamily protein	IPR005135,Endonuclease/Exonuclease/phosphatase family
CsGy7G006880.1	-0.897015	4.74976	60.8337	6.21e-15	8.66e-14	Leucine-rich repeat (LRR) family protein	IPR001611,Leucine Rich Repeat | IPR001611,Leucine Rich Repeat | IPR001611,Leucine rich repeat | IPR001611,Leucine rich repeat | IPR013210,Leucine rich repeat N-terminal domain	GO:0016301,kinase activity | GO:0016310,phosphorylation
CsGy4G020830.1	-0.896573	6.96798	109.846	1.06e-25	2.52e-24	Cytochrome P450 family 72 protein	IPR001128,Cytochrome P450	GO:0004497,monooxygenase activity | GO:0005506,iron ion binding | GO:0016021,integral component of membrane | GO:0016705,oxidoreductase activity, acting on paired donors, with incorporation or reduction of molecular oxygen | GO:0020037,heme binding | GO:0055114,oxidation-reduction process
CsGy7G003740.1	-0.894712	3.61773	23.4256	1.3e-06	9.17e-06	G-type lectin S-receptor-like serine/threonine-protein kinase At4g03230	IPR000858,S-locus glycoprotein domain | IPR001245,Protein tyrosine kinase | IPR001245,Protein tyrosine kinase | IPR003609,PAN-like domain | IPR025287,Wall-associated receptor kinase galacturonan-binding | IPR021820,Domain of unknown function (DUF3403) | IPR001480,D-mannose binding lectin	GO:0004674,protein serine/threonine kinase activity | GO:0005524,ATP binding | GO:0006468,protein phosphorylation | GO:0016021,integral component of membrane | GO:0030247,polysaccharide binding | GO:0048544,recognition of pollen
CsGy2G002000.1	-0.893966	2.44471	12.2237	0.000471873	0.00219425	Putative receptor-like protein kinase		GO:0004674,protein serine/threonine kinase activity | GO:0005524,ATP binding | GO:0006468,protein phosphorylation | GO:0007166,cell surface receptor signaling pathway
CsGy3G030170.1	-0.893378	10.8582	56.6349	5.25e-14	6.89e-13	metallothionein-like protein type 2	IPR000347,Metallothionein	GO:0046872,metal ion binding
CsGy6G005460.1	-0.892169	5.87013	80.0699	3.61e-19	6.42e-18	ARM repeat superfamily protein	IPR000225,Armadillo/beta-catenin-like repeat | IPR000225,Armadillo/beta-catenin-like repeat
CsGy5G017140.1	-0.892098	5.94075	86.227	1.6e-20	3.07e-19	Putative UDP-glucose 4-epimerase	IPR016040,GDP-mannose 4,6 dehydratase	GO:0005737,cytoplasm | GO:0042732,D-xylose metabolic process | GO:0048040,UDP-glucuronate decarboxylase activity | GO:0070403,NAD+ binding
CsGy1G020570.1	-0.891515	2.5846	12.4475	0.000418559	0.00196723	extracellular ribonuclease isoform X3	IPR007346,Endonuclease I	GO:0004518,nuclease activity | GO:0090305,nucleic acid phosphodiester bond hydrolysis
CsGy3G029610.1	-0.890409	3.29177	21.7294	3.14e-06	2.09e-05	hypothetical protein (DUF3527)	IPR021916,Domain of unknown function (DUF3527)
CsGy1G032500.1	-0.8903	4.44976	37.434	9.46e-10	9.31e-09	EH domain-containing protein 1	IPR031692,N-terminal EH-domain containing protein | IPR022812,Dynamin family | IPR000261,Cytoskeletal-regulatory complex EF hand	GO:0005509,calcium ion binding | GO:0005525,GTP binding
CsGy4G006280.1	-0.889852	4.48824	49.4966	1.99e-12	2.38e-11	long chain acyl-CoA synthetase 4-like	IPR000873,AMP-binding enzyme	GO:0003824,catalytic activity | GO:0008152,metabolic process
CsGy1G009840.1	-0.88944	3.59732	30.8362	2.81e-08	2.39e-07	Kinase superfamily protein	IPR000719,Protein kinase domain	GO:0004672,protein kinase activity | GO:0005524,ATP binding | GO:0006468,protein phosphorylation
CsGy3G019290.1	-0.887958	3.13955	16.8638	4.02e-05	0.000225841	Unknown Protein
CsGy1G016910.1	-0.88792	2.01367	9.82533	0.00172125	0.00708982	Unknown Protein
CsGy2G024860.1	-0.885995	7.25944	135.602	2.44e-31	7.15e-30	Probable metal-nicotianamine transporter YSL7	IPR004813,OPT oligopeptide transporter protein	GO:0005886,plasma membrane | GO:0016021,integral component of membrane | GO:0022857,transmembrane transporter activity | GO:0055085,transmembrane transport
CsGy2G015600.1	-0.885067	3.04204	15.8192	6.97e-05	0.00037581	probable pectinesterase/pectinesterase inhibitor 51	IPR006501,Plant invertase/pectin methylesterase inhibitor | IPR000070,Pectinesterase	GO:0004857,enzyme inhibitor activity | GO:0005618,cell wall | GO:0030599,pectinesterase activity | GO:0042545,cell wall modification | GO:0043086,negative regulation of catalytic activity | GO:0045330,aspartyl esterase activity | GO:0045490,pectin catabolic process
CsGy3G028250.1	-0.885038	3.18661	16.2767	5.47e-05	0.000300822	DNA replication licensing factor MCM2	IPR033762,MCM OB domain | IPR001208,MCM2/3/5 family | IPR027925,MCM N-terminal domain | IPR008045,Mini-chromosome maintenance protein 2	GO:0003677,DNA binding | GO:0003678,DNA helicase activity | GO:0005524,ATP binding | GO:0005634,nucleus | GO:0006268,DNA unwinding involved in DNA replication | GO:0006270,DNA replication initiation | GO:0042555,MCM complex
CsGy1G004550.1	-0.884995	3.44806	25.9197	3.56e-07	2.71e-06	Small nuclear ribonucleoprotein	IPR001163,LSM domain	GO:0031417,NatC complex
CsGy5G003920.1	-0.883816	5.79719	84.9135	3.12e-20	5.85e-19	3-oxoacyl-[acyl-carrier-protein] synthase 3 B	IPR013751,3-Oxoacyl-[acyl-carrier-protein (ACP)] synthase III | IPR013747,3-Oxoacyl-[acyl-carrier-protein (ACP)] synthase III C terminal	GO:0004315,3-oxoacyl-[acyl-carrier-protein] synthase activity | GO:0006633,fatty acid biosynthetic process | GO:0033818,beta-ketoacyl-acyl-carrier-protein synthase III activity
CsGy6G014010.1	-0.883563	3.83776	24.7353	6.58e-07	4.82e-06	hypothetical protein (DUF3527)	IPR021916,Domain of unknown function (DUF3527) | IPR021916,Domain of unknown function (DUF3527)
CsGy1G018190.1	-0.883265	7.16868	102.382	4.58e-24	1.02e-22	glycine-rich cell wall structural protein 2-like
CsGy1G027340.1	-0.882844	3.81459	33.2145	8.25e-09	7.44e-08	ATPase%2C V0 complex%2C subunit E	IPR008389,ATP synthase subunit H
CsGy4G000430.1	-0.881921	4.75079	54.4609	1.59e-13	2.03e-12	PXMP2/4 family protein 4	IPR007248,Mpv17 / PMP22 family	GO:0016021,integral component of membrane
CsGy2G015920.1	-0.881438	4.67289	38.8037	4.69e-10	4.73e-09	probable LRR receptor-like serine/threonine-protein kinase At5g10290	IPR000719,Protein kinase domain | IPR006016,Universal stress protein family	GO:0004672,protein kinase activity | GO:0005524,ATP binding | GO:0006468,protein phosphorylation | GO:0006950,response to stress | GO:0016787,hydrolase activity
CsGy6G023000.1	-0.880591	5.45184	62.4012	2.8e-15	3.98e-14	proteasome-associated protein ECM29 homolog isoform X1	IPR024372,Proteasome stabiliser | IPR024372,Proteasome stabiliser	GO:0000502,proteasome complex | GO:0016020,membrane | GO:0032947,protein-containing complex scaffold activity | GO:0043248,proteasome assembly
CsGy5G014790.1	-0.879654	3.99288	31.0236	2.55e-08	2.18e-07	U-box domain-containing protein 4	IPR000225,Armadillo/beta-catenin-like repeat
CsGy3G031380.1	-0.878683	7.22744	80.5221	2.87e-19	5.13e-18	Aquaporin	IPR000425,Major intrinsic protein	GO:0015267,channel activity | GO:0016021,integral component of membrane | GO:0055085,transmembrane transport
CsGy5G021490.1	-0.878308	6.13553	102.693	3.91e-24	8.77e-23	Cytochrome P450	IPR001128,Cytochrome P450	GO:0004497,monooxygenase activity | GO:0005506,iron ion binding | GO:0016021,integral component of membrane | GO:0016705,oxidoreductase activity, acting on paired donors, with incorporation or reduction of molecular oxygen | GO:0020037,heme binding | GO:0055114,oxidation-reduction process
CsGy2G025360.1	-0.877907	4.62468	36.767	1.33e-09	1.3e-08	Leucine-rich repeat protein kinase family protein	IPR000719,Protein kinase domain | IPR001611,Leucine rich repeat | IPR001611,Leucine rich repeat	GO:0004672,protein kinase activity | GO:0005524,ATP binding | GO:0006468,protein phosphorylation | GO:0016021,integral component of membrane
CsGy6G035570.1	-0.877239	4.31294	37.1963	1.07e-09	1.05e-08	DNA replication licensing factor MCM3	IPR016040,NAD(P)H-binding | IPR001208,MCM2/3/5 family | IPR001208,MCM2/3/5 family | IPR027925,MCM N-terminal domain | IPR033762,MCM OB domain	GO:0000347,THO complex | GO:0003677,DNA binding | GO:0004386,helicase activity | GO:0005524,ATP binding | GO:0006270,DNA replication initiation | GO:0042555,MCM complex
CsGy3G035130.1	-0.875761	3.69095	23.7514	1.1e-06	7.81e-06	Cytochrome P450, putative	IPR001128,Cytochrome P450	GO:0005506,iron ion binding | GO:0009809,lignin biosynthetic process | GO:0016021,integral component of membrane | GO:0016709,oxidoreductase activity, acting on paired donors, with incorporation or reduction of molecular oxygen, NAD(P)H as one donor, and incorporation of one atom of oxygen | GO:0020037,heme binding | GO:0055114,oxidation-reduction process
CsGy0G001620.1	-0.875232	3.52214	25.3168	4.86e-07	3.63e-06	proline-, glutamic acid- and leucine-rich protein 1	IPR012583,rRNA processing/ribosome biogenesis
CsGy5G018550.1	-0.874896	2.41296	12.4161	0.000425639	0.00199672	putative clathrin assembly protein At4g02650	IPR011417,ANTH domain	GO:0005545,1-phosphatidylinositol binding | GO:0030136,clathrin-coated vesicle | GO:0030276,clathrin binding | GO:0048268,clathrin coat assembly
CsGy0G000670.1	-0.87328	4.48715	39.5005	3.28e-10	3.36e-09	proline-, glutamic acid- and leucine-rich protein 1	IPR012583,rRNA processing/ribosome biogenesis
CsGy1G003630.1	-0.872833	5.27412	66.0996	4.29e-16	6.43e-15	protein ASPARTIC PROTEASE IN GUARD CELL 1-like	IPR032799,Xylanase inhibitor C-terminal | IPR032861,Xylanase inhibitor N-terminal	GO:0004190,aspartic-type endopeptidase activity | GO:0006508,proteolysis | GO:0009414,response to water deprivation | GO:0009737,response to abscisic acid
CsGy6G018970.1	-0.872768	6.80106	119.493	8.17e-28	2.13e-26	2-alkenal reductase (NADP(+)-dependent)-like		GO:0016491,oxidoreductase activity | GO:0055114,oxidation-reduction process
CsGy4G006320.1	-0.87208	5.54208	66.0098	4.49e-16	6.71e-15	NAD(P)H-quinone oxidoreductase subunit S, chloroplastic	IPR021659,NAD(P)H dehydrogenase subunit S	GO:0009767,photosynthetic electron transport chain
CsGy4G005680.1	-0.8717	4.6218	46.2283	1.05e-11	1.2e-10	sugar phosphatase YfbT	IPR023214,Haloacid dehalogenase-like hydrolase	GO:0008152,metabolic process | GO:0016787,hydrolase activity
CsGy5G001850.1	-0.871585	9.01561	77.7816	1.15e-18	2e-17	Chaperone protein DnaK	IPR013126,Hsp70 protein	GO:0005524,ATP binding | GO:0005788,endoplasmic reticulum lumen | GO:0009705,plant-type vacuole membrane | GO:0034975,protein folding in endoplasmic reticulum
CsGy6G011610.1	-0.871306	8.95745	113.261	1.89e-26	4.69e-25	aquaporin PIP2-7	IPR000425,Major intrinsic protein	GO:0005887,integral component of plasma membrane | GO:0006833,water transport | GO:0015250,water channel activity | GO:0034220,ion transmembrane transport
CsGy4G000310.1	-0.870941	6.40095	109.557	1.22e-25	2.9e-24	Uncharacterized protein
CsGy5G030130.1	-0.870917	2.57419	12.8698	0.000333923	0.00160009	mannan endo-1,4-beta-mannosidase 1-like	IPR001547,Cellulase (glycosyl hydrolase family 5)	GO:0004553,hydrolase activity, hydrolyzing O-glycosyl compounds | GO:0005975,carbohydrate metabolic process
CsGy2G023420.1	-0.870862	9.76727	72.8394	1.41e-17	2.3e-16	Proline-rich protein DC2.15	IPR027923,Hydrophobic seed protein
CsGy4G014590.1	-0.870687	5.52199	64.7835	8.36e-16	1.23e-14	probable proteasome inhibitor	IPR013886,PI31 proteasome regulator | IPR021625,PI31 proteasome regulator N-terminal	GO:0000502,proteasome complex
CsGy6G024130.1	-0.870073	3.22596	17.592	2.74e-05	0.000157874	S-adenosylmethionine synthase 2	IPR022628,S-adenosylmethionine synthetase, N-terminal domain | IPR022629,S-adenosylmethionine synthetase, central domain | IPR022630,S-adenosylmethionine synthetase, C-terminal domain	GO:0004478,methionine adenosyltransferase activity | GO:0005524,ATP binding | GO:0006556,S-adenosylmethionine biosynthetic process | GO:0006730,one-carbon metabolic process | GO:0046872,metal ion binding
CsGy3G008380.1	-0.869954	3.18143	19.0018	1.31e-05	7.94e-05	Late embryogenesis abundant (LEA) hydroxyproline-rich glycoprotein family	IPR004864,Late embryogenesis abundant protein	GO:0016021,integral component of membrane
CsGy5G026000.1	-0.869897	2.54419	12.4518	0.000417582	0.00196439	GABA transporter 1-like	IPR013057,Transmembrane amino acid transporter protein | IPR013057,Transmembrane amino acid transporter protein	GO:0016021,integral component of membrane
CsGy2G022310.1	-0.869811	4.69013	52.1521	5.14e-13	6.36e-12	basic leucine zipper 9	IPR004827,bZIP transcription factor	GO:0003700,DNA binding transcription factor activity | GO:0005634,nucleus | GO:0006355,regulation of transcription, DNA-templated | GO:0042803,protein homodimerization activity | GO:0046982,protein heterodimerization activity | GO:0071333,cellular response to glucose stimulus
CsGy3G041470.1	-0.868521	6.31026	110.668	7e-26	1.69e-24	ethylene-responsive transcription factor SHINE 2-like	IPR001471,AP2 domain	GO:0003677,DNA binding | GO:0003700,DNA binding transcription factor activity | GO:0005634,nucleus | GO:0006355,regulation of transcription, DNA-templated
CsGy3G003160.1	-0.868135	2.69476	14.501	0.000140087	0.000717963	methylsterol monooxygenase 1-2-like	IPR006694,Fatty acid hydroxylase superfamily	GO:0004497,monooxygenase activity | GO:0005506,iron ion binding | GO:0008610,lipid biosynthetic process | GO:0016021,integral component of membrane | GO:0055114,oxidation-reduction process
CsGy5G006590.1	-0.867783	3.26792	19.4086	1.06e-05	6.52e-05	caffeoylshikimate esterase	IPR022742,Serine aminopeptidase, S33
CsGy2G020670.1	-0.867489	8.57122	40.1079	2.4e-10	2.48e-09	Chaperone protein HtpG	IPR003594,Histidine kinase-, DNA gyrase B-, and HSP90-like ATPase | IPR001404,Hsp90 protein	GO:0005524,ATP binding | GO:0006457,protein folding | GO:0006950,response to stress | GO:0051082,unfolded protein binding
CsGy2G011220.1	-0.866507	3.86977	32.1731	1.41e-08	1.24e-07	probable WRKY transcription factor 21	IPR018872,Plant zinc cluster domain | IPR003657,WRKY DNA -binding domain	GO:0003700,DNA binding transcription factor activity | GO:0005634,nucleus | GO:0006355,regulation of transcription, DNA-templated | GO:0043565,sequence-specific DNA binding
CsGy0G000660.1	-0.866494	4.62207	47.2786	6.16e-12	7.14e-11	proline-, glutamic acid- and leucine-rich protein 1	IPR012583,rRNA processing/ribosome biogenesis
CsGy3G018510.1	-0.866039	6.38341	64.4993	9.66e-16	1.42e-14	thionin-like protein		GO:0080167,response to karrikin
CsGy4G006940.1	-0.865984	4.47288	51.513	7.11e-13	8.72e-12	ATPase WRNIP1	IPR032423,AAA C-terminal domain | IPR015940,UBA/TS-N domain | IPR021886,MgsA AAA+ ATPase C terminal	GO:0003677,DNA binding | GO:0005524,ATP binding | GO:0006260,DNA replication
CsGy1G016780.1	-0.865399	3.46249	25.9592	3.49e-07	2.66e-06	Late embryogenesis abundant protein	IPR004864,Late embryogenesis abundant protein	GO:0016021,integral component of membrane
CsGy3G032730.1	-0.864877	5.23292	59.1351	1.47e-14	2.01e-13	IAA-amino acid hydrolase ILR1-like 3	IPR002933,Peptidase family M20/M25/M40	GO:0008152,metabolic process | GO:0016787,hydrolase activity
CsGy3G030900.1	-0.86484	4.91281	49.8322	1.67e-12	2.02e-11	senescence regulator (Protein of unknown function%2C DUF584)	IPR007608,Senescence regulator
CsGy3G036500.1	-0.864584	8.03332	135.558	2.49e-31	7.29e-30	cytochrome P450 CYP72A219-like	IPR001128,Cytochrome P450	GO:0004497,monooxygenase activity | GO:0005506,iron ion binding | GO:0016021,integral component of membrane | GO:0016705,oxidoreductase activity, acting on paired donors, with incorporation or reduction of molecular oxygen | GO:0020037,heme binding | GO:0055114,oxidation-reduction process
CsGy5G021280.1	-0.86442	4.95156	63.7995	1.38e-15	1.99e-14	RING finger protein	IPR001841,Ring finger domain	GO:0016874,ligase activity
CsGy5G008630.1	-0.864108	2.91118	17.4924	2.88e-05	0.000165763	protein ROOT PRIMORDIUM DEFECTIVE 1	IPR021099,Plant organelle RNA recognition domain | IPR021099,Plant organelle RNA recognition domain
CsGy3G043290.1	-0.864045	8.15569	118.681	1.23e-27	3.18e-26	Phosphoenolpyruvate carboxykinase (ATP)	IPR001272,Phosphoenolpyruvate carboxykinase	GO:0004612,phosphoenolpyruvate carboxykinase (ATP) activity | GO:0005524,ATP binding | GO:0005737,cytoplasm | GO:0006094,gluconeogenesis | GO:0016301,kinase activity | GO:0016310,phosphorylation
CsGy4G000680.1	-0.863849	3.11381	15.6333	7.69e-05	0.000411551	Lycopene beta cyclase, chloroplastic		GO:0016117,carotenoid biosynthetic process | GO:0016705,oxidoreductase activity, acting on paired donors, with incorporation or reduction of molecular oxygen | GO:0034020,neoxanthin synthase activity | GO:0052727,capsanthin synthase activity | GO:0052728,capsorubin synthase activity | GO:0055114,oxidation-reduction process
CsGy1G002870.1	-0.863688	4.48485	26.1105	3.22e-07	2.46e-06	Mitochondrial substrate carrier family protein E	IPR018108,Mitochondrial carrier protein | IPR018108,Mitochondrial carrier protein | IPR018108,Mitochondrial carrier protein	GO:0016021,integral component of membrane | GO:0055085,transmembrane transport
CsGy7G017180.1	-0.863637	8.37617	131.817	1.64e-30	4.7e-29	Glutamine synthetase	IPR008147,Glutamine synthetase, beta-Grasp domain | IPR008146,Glutamine synthetase, catalytic domain	GO:0004356,glutamate-ammonia ligase activity | GO:0005524,ATP binding | GO:0006542,glutamine biosynthetic process
CsGy1G008410.1	-0.86313	7.4683	78.6768	7.31e-19	1.28e-17	Iron-sulfur cluster assembly protein	IPR002871,NifU-like N terminal domain | IPR002871,NifU-like N terminal domain	GO:0005506,iron ion binding | GO:0005759,mitochondrial matrix | GO:0016226,iron-sulfur cluster assembly | GO:0051537,2 iron, 2 sulfur cluster binding
CsGy7G016640.1	-0.86301	4.66767	48.606	3.13e-12	3.7e-11	DELLA protein RGL2-like isoform X1	IPR005202,GRAS domain family	GO:0003700,DNA binding transcription factor activity | GO:0005634,nucleus | GO:0006355,regulation of transcription, DNA-templated | GO:0016740,transferase activity | GO:0043565,sequence-specific DNA binding
CsGy5G011180.1	-0.86221	3.85977	18.8789	1.39e-05	8.42e-05	MLP-like protein 329	IPR000916,Pathogenesis-related protein Bet v I family	GO:0006952,defense response | GO:0009607,response to biotic stimulus
CsGy6G003380.1	-0.861477	12.1091	31.441	2.06e-08	1.78e-07	rRNA N-glycosidase	IPR001574,Ribosome inactivating protein | IPR000772,Ricin-type beta-trefoil lectin domain | IPR000772,Ricin-type beta-trefoil lectin domain	GO:0006952,defense response | GO:0009405,pathogenesis | GO:0017148,negative regulation of translation | GO:0030598,rRNA N-glycosylase activity | GO:0090729,toxin activity
CsGy1G026910.1	-0.86125	3.20979	14.7193	0.000124761	0.00064579	leucine-rich repeat/extensin 2	IPR001611,Leucine rich repeat | IPR013210,Leucine rich repeat N-terminal domain
CsGy7G002770.1	-0.861065	6.57696	10.0729	0.00150469	0.00627892	Pathogen-induced protein CuPi1	IPR008801,Rapid ALkalinization Factor (RALF)
CsGy4G020590.1	-0.861019	3.72408	31.5852	1.91e-08	1.66e-07	Glycosyltransferase	IPR002213,UDP-glucoronosyl and UDP-glucosyl transferase	GO:0008152,metabolic process | GO:0016758,transferase activity, transferring hexosyl groups
CsGy1G021470.1	-0.860428	5.37002	58.8458	1.71e-14	2.32e-13	FYVE domain-containing protein/DUF500 domain-containing protein	IPR007461,Las17-binding protein actin regulator | IPR000306,FYVE zinc finger	GO:0032587,ruffle membrane | GO:0035091,phosphatidylinositol binding | GO:0046872,metal ion binding | GO:1900027,regulation of ruffle assembly
CsGy4G000670.1	-0.859369	2.12306	9.18247	0.00244344	0.00966169	beta-glucosidase 11-like isoform X1	IPR001360,Glycosyl hydrolase family 1 | IPR001360,Glycosyl hydrolase family 1	GO:0004553,hydrolase activity, hydrolyzing O-glycosyl compounds | GO:0005975,carbohydrate metabolic process | GO:0016021,integral component of membrane
CsGy7G017130.1	-0.856956	3.00223	13.5647	0.000230479	0.00113737	Protein kinase superfamily protein		GO:0004672,protein kinase activity | GO:0005524,ATP binding | GO:0006468,protein phosphorylation
CsGy3G023120.1	-0.856638	5.11649	57.858	2.82e-14	3.79e-13	kinesin-like protein	IPR006867,Protein of unknown function (DUF632) | IPR006867,Protein of unknown function (DUF632) | IPR006868,Protein of unknown function (DUF630)
CsGy2G011240.1	-0.856516	3.96757	32.4888	1.2e-08	1.06e-07	PRA1 family protein	IPR004895,PRA1 family protein	GO:0016021,integral component of membrane
CsGy2G019650.1	-0.855603	5.62391	78.5372	7.85e-19	1.37e-17	protein indeterminate-domain 1-like		GO:0003676,nucleic acid binding
CsGy3G037490.1	-0.855056	3.78168	23.8022	1.07e-06	7.62e-06	cinnamoyl-CoA reductase 1-like isoform X1	IPR002225,3-beta hydroxysteroid dehydrogenase/isomerase family	GO:0003854,3-beta-hydroxy-delta5-steroid dehydrogenase activity | GO:0006694,steroid biosynthetic process | GO:0055114,oxidation-reduction process
CsGy1G011390.1	-0.853165	2.55055	13.1613	0.000285786	0.00138937	G-type lectin S-receptor-like serine/threonine-protein kinase isoform X2	IPR001245,Protein tyrosine kinase | IPR000858,S-locus glycoprotein domain | IPR021820,Domain of unknown function (DUF3403) | IPR003609,PAN-like domain | IPR001480,D-mannose binding lectin	GO:0004674,protein serine/threonine kinase activity | GO:0005524,ATP binding | GO:0006468,protein phosphorylation | GO:0016021,integral component of membrane | GO:0030246,carbohydrate binding | GO:0048544,recognition of pollen
CsGy6G016790.1	-0.852814	4.99321	42.8205	6e-11	6.49e-10	Triacylglycerol lipase, putative	IPR005592,Lipase 3 N-terminal region	GO:0016042,lipid catabolic process | GO:0016787,hydrolase activity
CsGy2G025280.1	-0.852202	2.65207	14.4545	0.000143584	0.00073437	ATP-dependent zinc metalloprotease FtsH	IPR003959,ATPase family associated with various cellular activities (AAA) | IPR015415,Vps4 C terminal oligomerisation domain	GO:0005524,ATP binding | GO:0005634,nucleus | GO:0010569,regulation of double-strand break repair via homologous recombination | GO:0016887,ATPase activity
CsGy3G012780.1	-0.851537	4.28826	32.111	1.46e-08	1.28e-07	3-ketoacyl-CoA synthase	IPR013747,3-Oxoacyl-[acyl-carrier-protein (ACP)] synthase III C terminal | IPR013601,FAE1/Type III polyketide synthase-like protein	GO:0006633,fatty acid biosynthetic process | GO:0016021,integral component of membrane | GO:0016747,transferase activity, transferring acyl groups other than amino-acyl groups
CsGy6G024970.1	-0.850881	4.50825	48.6019	3.14e-12	3.7e-11	Calcium/calmodulin-dependent protein kinase
CsGy7G020490.1	-0.850858	2.60424	11.7927	0.000594647	0.00270708	GDSL esterase/lipase 5-like	IPR001087,GDSL-like Lipase/Acylhydrolase	GO:0016021,integral component of membrane | GO:0016788,hydrolase activity, acting on ester bonds
CsGy5G027320.1	-0.850718	4.12825	35.1395	3.07e-09	2.88e-08	probable peroxygenase 5	IPR007736,Caleosin related protein	GO:0016021,integral component of membrane
CsGy7G018660.1	-0.850269	6.67129	111.758	4.04e-26	9.85e-25	glycerol kinase	IPR018485,FGGY family of carbohydrate kinases, C-terminal domain | IPR018484,FGGY family of carbohydrate kinases, N-terminal domain	GO:0004370,glycerol kinase activity | GO:0005739,mitochondrion | GO:0006071,glycerol metabolic process | GO:0006641,triglyceride metabolic process | GO:0016310,phosphorylation | GO:0046167,glycerol-3-phosphate biosynthetic process
CsGy6G001000.1	-0.850242	3.43417	16.3364	5.3e-05	0.000292204	auxin-responsive protein SAUR36-like	IPR003676,Auxin responsive protein	GO:0009733,response to auxin
CsGy7G007900.1	-0.850208	8.02445	130.705	2.87e-30	8.18e-29	cellulose synthase-like protein E6	IPR005150,Cellulose synthase | IPR005150,Cellulose synthase	GO:0016021,integral component of membrane | GO:0016760,cellulose synthase (UDP-forming) activity | GO:0030244,cellulose biosynthetic process | GO:0071555,cell wall organization
CsGy7G008410.1	-0.848422	3.10087	18.5797	1.63e-05	9.76e-05	Unknown Protein
CsGy5G024050.1	-0.847998	3.41118	21.3253	3.88e-06	2.55e-05	Thioredoxin-like protein	IPR032801,AhpC/TSA antioxidant enzyme	GO:0005737,cytoplasm | GO:0016209,antioxidant activity | GO:0055114,oxidation-reduction process | GO:0098869,cellular oxidant detoxification
CsGy7G015480.1	-0.847477	3.47929	22.9585	1.66e-06	1.15e-05	Glutaredoxin family protein	IPR002109,Glutaredoxin	GO:0005634,nucleus | GO:0005737,cytoplasm | GO:0006995,cellular response to nitrogen starvation | GO:0009055,electron transfer activity | GO:0015035,protein disulfide oxidoreductase activity | GO:0022900,electron transport chain | GO:0045454,cell redox homeostasis
CsGy2G001420.1	-0.846624	3.53953	20.1706	7.08e-06	4.49e-05	ABC transporter G family member 32	IPR013525,ABC-2 type transporter | IPR013525,ABC-2 type transporter | IPR013581,Plant PDR ABC transporter associated | IPR003439,ABC transporter | IPR003439,ABC transporter | IPR029481,ABC-transporter extracellular N-terminal	GO:0005524,ATP binding | GO:0016021,integral component of membrane | GO:0016887,ATPase activity
CsGy1G024500.1	-0.845373	5.81555	94.068	3.05e-22	6.33e-21	GPI ethanolamine phosphate transferase 3 isoform X2		GO:0006506,GPI anchor biosynthetic process | GO:0016021,integral component of membrane | GO:0051377,mannose-ethanolamine phosphotransferase activity
CsGy3G028010.1	-0.844798	5.36082	58.7066	1.83e-14	2.48e-13	ATP-dependent DNA helicase
CsGy6G035620.1	-0.844025	6.07144	85.0896	2.85e-20	5.37e-19	choice-of-anchor C domain protein%2C putative (Protein of unknown function%2C DUF642)	IPR006946,Protein of unknown function (DUF642) | IPR006946,Protein of unknown function (DUF642)	GO:0016021,integral component of membrane
CsGy6G033880.1	-0.843867	4.78782	49.9708	1.56e-12	1.88e-11	internal alternative NAD(P)H-ubiquinone oxidoreductase A1, mitochondrial-like	IPR023753,Pyridine nucleotide-disulphide oxidoreductase	GO:0008137,NADH dehydrogenase (ubiquinone) activity | GO:0055114,oxidation-reduction process
CsGy6G000230.1	-0.839861	6.13359	84.7222	3.43e-20	6.44e-19	Non-specific serine/threonine protein kinase	IPR004041,NAF domain | IPR000719,Protein kinase domain | IPR000719,Protein kinase domain	GO:0004674,protein serine/threonine kinase activity | GO:0005524,ATP binding | GO:0006468,protein phosphorylation | GO:0007165,signal transduction
CsGy3G040100.1	-0.839551	3.55609	21.0337	4.51e-06	2.94e-05	DNA ligase-like protein
CsGy2G006100.1	-0.838858	2.80852	13.161	0.000285841	0.00138937	SET domain-containing protein	IPR001214,SET domain | IPR015353,Rubisco LSMT substrate-binding
CsGy3G003970.1	-0.838713	9.02479	109.917	1.02e-25	2.44e-24	O-methyltransferase 2	IPR012967,Dimerisation domain | IPR001077,O-methyltransferase
CsGy1G005300.1	-0.83718	6.40176	90.9005	1.51e-21	3.04e-20	Glutathione s-transferase	IPR004045,Glutathione S-transferase, N-terminal domain | IPR004046,Glutathione S-transferase, C-terminal domain	GO:0016740,transferase activity
CsGy7G008530.1	-0.836808	3.08723	13.5636	0.000230613	0.00113753	probable long-chain-alcohol O-fatty-acyltransferase 5	IPR032805,Membrane bound O-acyl transferase family	GO:0008374,O-acyltransferase activity | GO:0016021,integral component of membrane
CsGy3G030700.1	-0.836667	2.80357	11.3045	0.000773195	0.00343241	DNA replication licensing factor MCM8	IPR033762,MCM OB domain | IPR001208,MCM2/3/5 family	GO:0000724,double-strand break repair via homologous recombination | GO:0003677,DNA binding | GO:0004386,helicase activity | GO:0005524,ATP binding | GO:0006270,DNA replication initiation | GO:0007140,male meiotic nuclear division | GO:0007143,female meiotic nuclear division | GO:0009555,pollen development
CsGy4G017110.1	-0.835814	3.55993	24.764	6.48e-07	4.76e-06	Histone H3 K4-specific methyltransferase SET7/9 family protein	IPR003409,MORN repeat | IPR003409,MORN repeat | IPR003409,MORN repeat | IPR003409,MORN repeat | IPR003409,MORN repeat | IPR003409,MORN repeat | IPR003409,MORN repeat	GO:0016021,integral component of membrane
CsGy5G002650.1	-0.835546	2.94425	15.4837	8.32e-05	0.000443509	hypothetical protein (DUF3527)	IPR021916,Domain of unknown function (DUF3527)
CsGy1G018150.1	-0.834885	9.00777	99.1413	2.35e-23	5.1e-22	Cinnamoyl-CoA reductase-related family protein	IPR002225,3-beta hydroxysteroid dehydrogenase/isomerase family	GO:0003854,3-beta-hydroxy-delta5-steroid dehydrogenase activity | GO:0006694,steroid biosynthetic process | GO:0055114,oxidation-reduction process
CsGy6G018540.1	-0.834448	2.98357	12.946	0.000320598	0.00154287	ATP-citrate synthase beta chain protein 1	IPR005811,CoA-ligase | IPR002020,Citrate synthase, C-terminal domain	GO:0008152,metabolic process | GO:0016829,lyase activity | GO:0046912,transferase activity, transferring acyl groups, acyl groups converted into alkyl on transfer
CsGy3G043850.1	-0.834295	2.34749	11.0048	0.000908755	0.0039882	Xyloglucan endotransglucosylase/hydrolase	IPR000757,Glycosyl hydrolases family 16 | IPR010713,Xyloglucan endo-transglycosylase (XET) C-terminus	GO:0004553,hydrolase activity, hydrolyzing O-glycosyl compounds | GO:0005618,cell wall | GO:0010411,xyloglucan metabolic process | GO:0016021,integral component of membrane | GO:0016762,xyloglucan:xyloglucosyl transferase activity | GO:0042546,cell wall biogenesis | GO:0048046,apoplast | GO:0071555,cell wall organization
CsGy5G026830.1	-0.833774	4.92064	22.7708	1.83e-06	1.26e-05	ATP-dependent RNA helicase DBP7		GO:0004386,helicase activity | GO:0005509,calcium ion binding | GO:0005544,calcium-dependent phospholipid binding | GO:0016021,integral component of membrane
CsGy7G012200.1	-0.833188	4.13807	26.9341	2.11e-07	1.64e-06	transcription factor VIP1	IPR004827,bZIP transcription factor	GO:0003676,nucleic acid binding | GO:0003700,DNA binding transcription factor activity | GO:0005515,protein binding | GO:0005634,nucleus | GO:0006355,regulation of transcription, DNA-templated | GO:0006810,transport | GO:0006970,response to osmotic stress | GO:0007154,cell communication | GO:0009605,response to external stimulus | GO:0033554,cellular response to stress
CsGy1G026570.1	-0.831172	3.48901	19.9284	8.04e-06	5.05e-05	Cytochrome P450 family 72 protein	IPR001128,Cytochrome P450	GO:0004497,monooxygenase activity | GO:0005506,iron ion binding | GO:0016021,integral component of membrane | GO:0016705,oxidoreductase activity, acting on paired donors, with incorporation or reduction of molecular oxygen | GO:0020037,heme binding | GO:0055114,oxidation-reduction process
CsGy4G007050.1	-0.831159	8.31297	136.416	1.62e-31	4.76e-30	gamma aminobutyrate transaminase 1, mitochondrial-like isoform X2	IPR005814,Aminotransferase class-III | IPR005797,Cytochrome b/b6/petB	GO:0008483,transaminase activity | GO:0030170,pyridoxal phosphate binding
CsGy5G020300.1	-0.830801	3.22764	14.504	0.000139866	0.000716992	transcription termination factor MTERF5, chloroplastic-like	IPR003690,mTERF | IPR003690,mTERF	GO:0003690,double-stranded DNA binding | GO:0006355,regulation of transcription, DNA-templated
CsGy5G030730.1	-0.8308	5.80199	75.5666	3.53e-18	5.96e-17	Multiple C2 and transmembrane domain-containing protein 1	IPR000008,C2 domain | IPR000008,C2 domain | IPR000008,C2 domain | IPR000008,C2 domain | IPR013583,Plant phosphoribosyltransferase C-terminal	GO:0009506,plasmodesma | GO:0009507,chloroplast | GO:0016021,integral component of membrane
CsGy5G019160.1	-0.830301	4.14858	19.4778	1.02e-05	6.31e-05	probable ribose-5-phosphate isomerase 1	IPR004788,Ribose 5-phosphate isomerase A (phosphoriboisomerase A)	GO:0004751,ribose-5-phosphate isomerase activity | GO:0009052,pentose-phosphate shunt, non-oxidative branch
CsGy3G026690.1	-0.83025	4.39706	37.5977	8.69e-10	8.58e-09	protein STRUBBELIG-RECEPTOR FAMILY 7 isoform X1	IPR001611,Leucine rich repeat | IPR001245,Protein tyrosine kinase | IPR013210,Leucine rich repeat N-terminal domain	GO:0004672,protein kinase activity | GO:0005524,ATP binding | GO:0006468,protein phosphorylation | GO:0016021,integral component of membrane
CsGy2G020660.1	-0.829405	3.04433	13.9189	0.000190866	0.000957547	kinesin-like protein KIN-6 isoform X2	IPR001752,Kinesin motor domain | IPR001752,Kinesin motor domain	GO:0003777,microtubule motor activity | GO:0005524,ATP binding | GO:0007018,microtubule-based movement | GO:0008017,microtubule binding
CsGy1G023050.1	-0.828705	7.47589	118.767	1.18e-27	3.05e-26	Neutral ceramidase	IPR031331,Neutral/alkaline non-lysosomal ceramidase, C-terminal | IPR031329,Neutral/alkaline non-lysosomal ceramidase, N-terminal
CsGy5G001880.1	-0.82713	5.75312	64.8074	8.26e-16	1.22e-14	putative E3 ubiquitin-protein ligase UBR7	IPR003126,Putative zinc finger in N-recognin (UBR box)	GO:0008270,zinc ion binding | GO:0016874,ligase activity
CsGy2G019640.1	-0.826895	4.3035	41.5124	1.17e-10	1.24e-09	PPPDE putative thiol peptidase family protein	IPR008580,PPPDE putative peptidase domain
CsGy5G020830.1	-0.826779	8.61029	95.6343	1.38e-22	2.9e-21	Carbonyl reductase	IPR002347,short chain dehydrogenase | IPR002347,short chain dehydrogenase	GO:0016491,oxidoreductase activity | GO:0055114,oxidation-reduction process
CsGy4G013200.1	-0.826373	5.10153	33.2161	8.25e-09	7.44e-08	G-type lectin S-receptor-like serine/threonine-protein kinase LECRK3	IPR001480,D-mannose binding lectin	GO:0004674,protein serine/threonine kinase activity | GO:0005524,ATP binding | GO:0006468,protein phosphorylation | GO:0016021,integral component of membrane
CsGy3G011390.1	-0.826132	7.25765	88.0207	6.48e-21	1.26e-19	Glutathione S-transferase	IPR004045,Glutathione S-transferase, N-terminal domain	GO:0016740,transferase activity
CsGy7G017400.1	-0.824333	5.6138	73.7297	8.96e-18	1.48e-16	alpha-N-acetylglucosaminidase	IPR024240,Alpha-N-acetylglucosaminidase (NAGLU) N-terminal domain | IPR024732,Alpha-N-acetylglucosaminidase (NAGLU) C-terminal domain | IPR024733,Alpha-N-acetylglucosaminidase (NAGLU) tim-barrel domain
CsGy4G020870.1	-0.823512	6.73373	113.21	1.94e-26	4.81e-25	Chalcone-flavonone isomerase family protein	IPR016087,Chalcone-flavanone isomerase	GO:0005504,fatty acid binding | GO:0006631,fatty acid metabolic process | GO:0009570,chloroplast stroma | GO:0016872,intramolecular lyase activity
CsGy3G008220.1	-0.823193	5.90051	71.6705	2.54e-17	4.09e-16	vestitone reductase-like	IPR001509,NAD dependent epimerase/dehydratase family	GO:0003854,3-beta-hydroxy-delta5-steroid dehydrogenase activity | GO:0006694,steroid biosynthetic process | GO:0050662,coenzyme binding | GO:0055114,oxidation-reduction process
CsGy1G007180.1	-0.822304	6.31997	73.6632	9.26e-18	1.52e-16	Receptor-like kinase 1	IPR000719,Protein kinase domain | IPR001611,Leucine rich repeat | IPR013210,Leucine rich repeat N-terminal domain	GO:0004672,protein kinase activity | GO:0005524,ATP binding | GO:0006468,protein phosphorylation | GO:0016021,integral component of membrane
CsGy5G015680.1	-0.821979	4.13301	28.8128	7.97e-08	6.51e-07	proline-rich receptor-like protein kinase PERK3	IPR001245,Protein tyrosine kinase	GO:0000166,nucleotide binding | GO:0004672,protein kinase activity | GO:0016020,membrane | GO:0016310,phosphorylation
CsGy6G013570.1	-0.821876	5.92978	80.5718	2.8e-19	5.01e-18	pentatricopeptide repeat-containing protein At2g30100, chloroplastic		GO:0003723,RNA binding | GO:0004519,endonuclease activity | GO:0009451,RNA modification | GO:0043231,intracellular membrane-bounded organelle | GO:0090305,nucleic acid phosphodiester bond hydrolysis
CsGy4G000260.1	-0.818942	2.79114	13.9153	0.00019124	0.000959208	Uncharacterized protein
CsGy5G024480.1	-0.818324	4.98222	56.8943	4.6e-14	6.08e-13	LOW QUALITY PROTEIN: transcription factor LUX	IPR001005,Myb-like DNA-binding domain	GO:0003677,DNA binding | GO:0005634,nucleus | GO:0006355,regulation of transcription, DNA-templated
CsGy4G014640.1	-0.817978	2.6422	11.8758	0.000568677	0.00260015	probable glutathione S-transferase	IPR004046,Glutathione S-transferase, C-terminal domain | IPR004045,Glutathione S-transferase, N-terminal domain	GO:0016740,transferase activity
CsGy3G039700.1	-0.817912	5.41772	61.5171	4.39e-15	6.17e-14	Putative cytochrome P450 family protein	IPR001128,Cytochrome P450	GO:0004497,monooxygenase activity | GO:0005506,iron ion binding | GO:0016021,integral component of membrane | GO:0016705,oxidoreductase activity, acting on paired donors, with incorporation or reduction of molecular oxygen | GO:0020037,heme binding | GO:0055114,oxidation-reduction process
CsGy6G031660.1	-0.817655	2.63345	12.3466	0.000441797	0.00206428	aspartyl protease family protein 1-like	IPR032861,Xylanase inhibitor N-terminal | IPR033121,Eukaryotic aspartyl protease	GO:0004190,aspartic-type endopeptidase activity | GO:0006508,proteolysis
CsGy1G028230.1	-0.814951	8.40213	132.818	9.91e-31	2.85e-29	Sucrose synthase	IPR001296,Glycosyl transferases group 1 | IPR000368,Sucrose synthase	GO:0005985,sucrose metabolic process | GO:0016157,sucrose synthase activity
CsGy6G026910.1	-0.814857	2.601	10.4639	0.00121731	0.0051814	cold-regulated 413 plasma membrane protein 2-like	IPR008892,Cold acclimation protein WCOR413	GO:0016021,integral component of membrane
CsGy2G022230.1	-0.814343	2.43563	11.3003	0.000774959	0.00343956	helicase and polymerase-containing protein TEBICHI isoform X1	IPR001650,Helicase conserved C-terminal domain | IPR001098,DNA polymerase family A | IPR011545,DEAD/DEAH box helicase	GO:0003677,DNA binding | GO:0003887,DNA-directed DNA polymerase activity | GO:0004386,helicase activity | GO:0005524,ATP binding | GO:0006261,DNA-dependent DNA replication | GO:0009640,photomorphogenesis | GO:0009933,meristem structural organization | GO:0010468,regulation of gene expression | GO:0051301,cell division | GO:0071897,DNA biosynthetic process | GO:1902749,regulation of cell cycle G2/M phase transition | GO:1990067,intrachromosomal DNA recombination | GO:2000011,regulation of adaxial/abaxial pattern formation
CsGy4G012580.1	-0.813469	7.78866	133.425	7.3e-31	2.11e-29	F-box/kelch-repeat protein At2g44130-like	IPR006652,Kelch motif | IPR006652,Kelch motif | IPR001810,F-box-like
CsGy4G016520.1	-0.813036	4.16084	13.0675	0.000300466	0.00145445	Uncharacterized protein
CsGy1G030380.1	-0.812868	2.89235	11.8757	0.000568713	0.00260015	Tubulin beta-6 chain	IPR003008,Tubulin/FtsZ family, GTPase domain | IPR003008,Tubulin/FtsZ family, GTPase domain | IPR018316,Tubulin C-terminal domain	GO:0003924,GTPase activity | GO:0005200,structural constituent of cytoskeleton | GO:0005525,GTP binding | GO:0005737,cytoplasm | GO:0005874,microtubule | GO:0005886,plasma membrane | GO:0007010,cytoskeleton organization | GO:0007017,microtubule-based process | GO:0009409,response to cold | GO:0009651,response to salt stress
CsGy5G000990.1	-0.811356	7.55612	84.7059	3.46e-20	6.48e-19	subtilase 4.13	IPR000209,Subtilase family | IPR010259,Peptidase inhibitor I9	GO:0004252,serine-type endopeptidase activity | GO:0006508,proteolysis
CsGy5G011580.1	-0.811341	4.50414	33.7567	6.25e-09	5.7e-08	Xyloglucan endotransglucosylase/hydrolase	IPR010713,Xyloglucan endo-transglycosylase (XET) C-terminus | IPR000757,Glycosyl hydrolases family 16	GO:0004553,hydrolase activity, hydrolyzing O-glycosyl compounds | GO:0005618,cell wall | GO:0010411,xyloglucan metabolic process | GO:0016762,xyloglucan:xyloglucosyl transferase activity | GO:0042546,cell wall biogenesis | GO:0048046,apoplast | GO:0071555,cell wall organization
CsGy6G031460.1	-0.811186	5.39023	71.6213	2.61e-17	4.18e-16	Proteasome subunit alpha type	IPR000426,Proteasome subunit A N-terminal signature | IPR001353,Proteasome subunit	GO:0004298,threonine-type endopeptidase activity | GO:0005634,nucleus | GO:0005737,cytoplasm | GO:0006511,ubiquitin-dependent protein catabolic process | GO:0019773,proteasome core complex, alpha-subunit complex
CsGy3G002670.1	-0.811047	6.62606	83.0114	8.16e-20	1.5e-18	23.6 kDa heat shock protein, mitochondrial	IPR002068,Hsp20/alpha crystallin family
CsGy5G020640.1	-0.810947	2.27894	9.28297	0.00231293	0.00921912	Unknown Protein
CsGy3G012190.1	-0.810911	3.9782	30.2169	3.86e-08	3.26e-07	Electron transfer flavoprotein subunit beta	IPR014730,Electron transfer flavoprotein domain	GO:0005829,cytosol | GO:0009055,electron transfer activity | GO:0016021,integral component of membrane | GO:0022900,electron transport chain
CsGy5G026780.1	-0.810214	4.99214	36.7337	1.35e-09	1.32e-08	scarecrow-like protein 3	IPR005202,GRAS domain family	GO:0006355,regulation of transcription, DNA-templated
CsGy3G024380.1	-0.809935	4.61343	38.9358	4.38e-10	4.43e-09	Cystinosin homolog	IPR006603,PQ loop repeat | IPR006603,PQ loop repeat	GO:0016021,integral component of membrane
CsGy1G020970.1	-0.80984	3.95025	19.3433	1.09e-05	6.72e-05	probable purine permease 10		GO:0005215,transporter activity | GO:0016021,integral component of membrane
CsGy4G019370.1	-0.809606	5.73059	81.4887	1.76e-19	3.2e-18	Uncharacterized conserved protein UCP015417%2C vWA	IPR024553,Domain of unknown function (DUF2828)
CsGy0G000870.1	-0.809472	3.89801	29.5361	5.49e-08	4.56e-07	proline-, glutamic acid- and leucine-rich protein 1	IPR012583,rRNA processing/ribosome biogenesis
CsGy3G042030.1	-0.809464	3.18972	14.1116	0.000172277	0.000870748	rust resistance kinase Lr10-like
CsGy4G022160.1	-0.809269	3.01908	16.5318	4.78e-05	0.000265611	AR781%2C pheromone receptor-like protein (DUF1645)	IPR012442,Protein of unknown function (DUF1645)
CsGy5G021800.1	-0.808485	5.44276	71.2417	3.16e-17	5.04e-16	Protein DETOXIFICATION	IPR002528,MatE	GO:0006855,drug transmembrane transport | GO:0015238,drug transmembrane transporter activity | GO:0015297,antiporter activity | GO:0016021,integral component of membrane
CsGy5G024720.1	-0.806662	4.71699	30.8959	2.72e-08	2.33e-07	3-ketoacyl-CoA synthase	IPR013747,3-Oxoacyl-[acyl-carrier-protein (ACP)] synthase III C terminal | IPR013601,FAE1/Type III polyketide synthase-like protein	GO:0006633,fatty acid biosynthetic process | GO:0016021,integral component of membrane | GO:0016747,transferase activity, transferring acyl groups other than amino-acyl groups
CsGy6G001390.1	-0.806504	5.25495	31.8861	1.63e-08	1.43e-07	Lipid transfer protein	IPR016140,Probable lipid transfer
CsGy3G032130.1	-0.806364	7.21801	61.8061	3.79e-15	5.34e-14	ABC transporter G family member 39-like	IPR003439,ABC transporter | IPR003439,ABC transporter | IPR013581,Plant PDR ABC transporter associated | IPR013525,ABC-2 type transporter | IPR013525,ABC-2 type transporter | IPR029481,ABC-transporter extracellular N-terminal	GO:0005524,ATP binding | GO:0016021,integral component of membrane | GO:0016887,ATPase activity
CsGy3G011380.1	-0.804523	6.31179	57.3923	3.57e-14	4.76e-13	Unknown Protein
CsGy7G013020.1	-0.80366	6.29678	71.8346	2.34e-17	3.77e-16	malonyl-CoA:anthocyanidin 5-O-glucoside-6''-O-malonyltransferase	IPR003480,Transferase family	GO:0016747,transferase activity, transferring acyl groups other than amino-acyl groups
CsGy1G003960.1	-0.803283	11.6136	39.4021	3.45e-10	3.52e-09	Stress up-regulated Nod 19 protein	IPR011692,Stress up-regulated Nod 19 | IPR011692,Stress up-regulated Nod 19	GO:0016020,membrane
CsGy6G023880.1	-0.803251	4.36789	29.7886	4.82e-08	4.04e-07	Phenylalanine ammonia-lyase	IPR001106,Aromatic amino acid lyase	GO:0005737,cytoplasm | GO:0006559,L-phenylalanine catabolic process | GO:0009800,cinnamic acid biosynthetic process | GO:0045548,phenylalanine ammonia-lyase activity
CsGy0G000250.1	-0.802698	4.12221	25.2167	5.12e-07	3.82e-06	proline-, glutamic acid- and leucine-rich protein 1
CsGy7G007000.1	-0.802232	6.83506	112.728	2.47e-26	6.1e-25	Glycosyltransferase	IPR002213,UDP-glucoronosyl and UDP-glucosyl transferase	GO:0008152,metabolic process | GO:0016758,transferase activity, transferring hexosyl groups
CsGy2G018800.1	-0.801436	3.19545	16.6792	4.43e-05	0.000247288	ethylene-responsive transcription factor RAP2-1	IPR001471,AP2 domain	GO:0003677,DNA binding | GO:0003700,DNA binding transcription factor activity | GO:0005634,nucleus | GO:0006355,regulation of transcription, DNA-templated
CsGy4G017740.1	-0.800269	3.53546	23.9853	9.71e-07	6.97e-06	myb-related protein 306		GO:0003677,DNA binding
CsGy1G004990.1	-0.799803	2.60362	9.80467	0.00174069	0.00715934	kinase-interacting family protein	IPR011684,KIP1-like protein	GO:0003779,actin binding | GO:0016301,kinase activity | GO:0016310,phosphorylation
CsGy1G003900.1	-0.799755	4.49388	41.0913	1.45e-10	1.52e-09	hypothetical protein (DUF789)	IPR008507,Protein of unknown function (DUF789)
CsGy1G019990.1	-0.799349	3.53226	21.8521	2.94e-06	1.97e-05	Zinc finger protein 2		GO:0003676,nucleic acid binding | GO:0005634,nucleus | GO:0060862,negative regulation of floral organ abscission
CsGy5G012060.1	-0.799048	3.24102	15.4971	8.26e-05	0.000440702	BRI1-like 2	IPR001611,Leucine rich repeat | IPR001611,Leucine rich repeat | IPR000719,Protein kinase domain | IPR013210,Leucine rich repeat N-terminal domain	GO:0004674,protein serine/threonine kinase activity | GO:0005524,ATP binding | GO:0006468,protein phosphorylation | GO:0016021,integral component of membrane
CsGy3G037540.1	-0.797875	4.57111	45.7482	1.34e-11	1.52e-10	ADP-ribosylation factor 1	IPR006689,ADP-ribosylation factor family	GO:0005525,GTP binding | GO:0005794,Golgi apparatus
CsGy3G016990.1	-0.797699	4.42776	39.0483	4.13e-10	4.19e-09	Remorin	IPR005518,Remorin, N-terminal region
CsGy4G019070.1	-0.797524	3.98861	28.6587	8.63e-08	7.03e-07	RNA polymerase II transcriptional coactivator KIWI	IPR003173,Transcriptional Coactivator p15 (PC4)	GO:0003677,DNA binding | GO:0003713,transcription coactivator activity | GO:0006355,regulation of transcription, DNA-templated
CsGy6G024840.1	-0.796344	4.16171	36.2529	1.73e-09	1.67e-08	Pyrimidine-specific ribonucleoside hydrolase RihA	IPR001910,Inosine-uridine preferring nucleoside hydrolase	GO:0016787,hydrolase activity
CsGy7G009350.1	-0.794754	4.09587	30.5444	3.26e-08	2.77e-07	heterodimeric geranylgeranyl pyrophosphate synthase small subunit, chloroplastic-like	IPR000092,Polyprenyl synthetase
CsGy6G006070.1	-0.794524	5.98022	62.8807	2.2e-15	3.14e-14	Nuclear factor 1 A-type isoform 2	IPR010410,Protein of unknown function (DUF1005)	GO:0009651,response to salt stress | GO:0009737,response to abscisic acid
CsGy1G015610.1	-0.793053	2.57212	9.25386	0.00235	0.0093435	cucumber peeling cupredoxin-like	IPR003245,Plastocyanin-like domain	GO:0009055,electron transfer activity | GO:0022900,electron transport chain
CsGy1G009390.1	-0.792314	3.57386	22.6999	1.89e-06	1.3e-05	4-coumarate-CoA ligase	IPR025110,AMP-binding enzyme C-terminal domain | IPR000873,AMP-binding enzyme	GO:0008152,metabolic process | GO:0016874,ligase activity
CsGy7G013830.1	-0.791985	3.85732	18.3332	1.85e-05	0.000109875	monocopper oxidase-like protein SKU5 isoform X1	IPR001117,Multicopper oxidase | IPR011706,Multicopper oxidase | IPR011707,Multicopper oxidase	GO:0004185,serine-type carboxypeptidase activity | GO:0005507,copper ion binding | GO:0006508,proteolysis | GO:0016722,oxidoreductase activity, oxidizing metal ions | GO:0046658,anchored component of plasma membrane | GO:0055114,oxidation-reduction process
CsGy3G027400.1	-0.791593	5.69801	54.8979	1.27e-13	1.64e-12	Methyltransferase	IPR013705,Sterol methyltransferase C-terminal | IPR013216,Methyltransferase domain	GO:0006694,steroid biosynthetic process | GO:0008168,methyltransferase activity | GO:0032259,methylation
CsGy3G027200.1	-0.790999	5.11109	49.4343	2.05e-12	2.46e-11	Carboxypeptidase	IPR001563,Serine carboxypeptidase	GO:0004185,serine-type carboxypeptidase activity | GO:0006508,proteolysis
CsGy2G019050.1	-0.790827	4.74894	48.9542	2.62e-12	3.12e-11	Calmodulin	IPR002048,EF-hand domain pair	GO:0005509,calcium ion binding
CsGy7G017610.1	-0.790766	8.85397	98.2124	3.76e-23	8.1e-22	Cellulose synthase	IPR027934,Zinc-binding RING-finger | IPR005150,Cellulose synthase	GO:0005886,plasma membrane | GO:0016021,integral component of membrane | GO:0016760,cellulose synthase (UDP-forming) activity | GO:0030244,cellulose biosynthetic process | GO:0046872,metal ion binding | GO:0071555,cell wall organization
CsGy1G017510.1	-0.79052	3.98726	20.3951	6.3e-06	4.02e-05	Sugar/inositol transporter	IPR005828,Sugar (and other) transporter	GO:0008643,carbohydrate transport | GO:0016021,integral component of membrane | GO:0022857,transmembrane transporter activity | GO:0055085,transmembrane transport
CsGy4G003270.1	-0.790416	6.65358	100.205	1.37e-23	3.01e-22	15-cis-zeta-carotene isomerase, chloroplastic	IPR009915,NnrU protein	GO:0016021,integral component of membrane | GO:0016853,isomerase activity
CsGy5G021780.1	-0.790106	4.17509	33.6423	6.62e-09	6.02e-08	Tetratricopeptide-like helical		GO:0009535,chloroplast thylakoid membrane | GO:0016021,integral component of membrane
CsGy3G043960.1	-0.788886	4.82206	26.3184	2.9e-07	2.22e-06	ABC transporter B family member 2-like	IPR003439,ABC transporter | IPR003439,ABC transporter | IPR011527,ABC transporter transmembrane region | IPR011527,ABC transporter transmembrane region	GO:0005524,ATP binding | GO:0016021,integral component of membrane | GO:0042626,ATPase activity, coupled to transmembrane movement of substances | GO:0055085,transmembrane transport
CsGy3G028500.1	-0.788701	8.88613	36.1219	1.85e-09	1.78e-08	Non-specific lipid-transfer protein	IPR001841,RING-like zinc finger | IPR016140,Protease inhibitor/seed storage/LTP family	GO:0006869,lipid transport | GO:0008289,lipid binding | GO:0016021,integral component of membrane | GO:0043161,proteasome-mediated ubiquitin-dependent protein catabolic process | GO:0061630,ubiquitin protein ligase activity
CsGy1G003950.1	-0.788692	8.72203	62.8113	2.27e-15	3.25e-14	Stress up-regulated Nod 19 protein	IPR011692,Stress up-regulated Nod 19	GO:0016021,integral component of membrane
CsGy7G015840.1	-0.788689	5.74959	67.9338	1.69e-16	2.6e-15	ABC transporter C family member 4-like	IPR011527,ABC transporter transmembrane region | IPR011527,ABC transporter transmembrane region | IPR011527,ABC transporter transmembrane region | IPR011527,ABC transporter transmembrane region | IPR003439,ABC transporter | IPR003439,ABC transporter | IPR003439,ABC transporter | IPR003439,ABC transporter	GO:0005524,ATP binding | GO:0016021,integral component of membrane | GO:0042626,ATPase activity, coupled to transmembrane movement of substances | GO:0055085,transmembrane transport
CsGy3G012800.1	-0.788096	5.38602	47.3315	5.99e-12	6.96e-11	hypothetical protein (DUF506)	IPR006502,PDDEXK-like family of unknown function | IPR006502,PDDEXK-like family of unknown function
CsGy6G033780.1	-0.787581	3.15256	16.6228	4.56e-05	0.000254188	Wound-responsive family protein	IPR022251,Wound-induced protein
CsGy5G004180.1	-0.787495	4.52954	42.348	7.64e-11	8.19e-10	Pectinesterase	IPR000070,Pectinesterase	GO:0005618,cell wall | GO:0030599,pectinesterase activity | GO:0042545,cell wall modification | GO:0045330,aspartyl esterase activity | GO:0045490,pectin catabolic process
CsGy5G022260.1	-0.78742	5.25654	56.6605	5.18e-14	6.81e-13	Nucleoside transporter	IPR002259,Nucleoside transporter	GO:0005337,nucleoside transmembrane transporter activity | GO:0005774,vacuolar membrane | GO:0016021,integral component of membrane | GO:1901642,nucleoside transmembrane transport
CsGy7G001050.1	-0.78716	5.37284	54.9223	1.25e-13	1.62e-12	serine/threonine-protein kinase ATR	IPR000403,Phosphatidylinositol 3- and 4-kinase | IPR003151,FAT domain | IPR012993,UME (NUC010) domain | IPR003152,FATC domain	GO:0004674,protein serine/threonine kinase activity | GO:0005524,ATP binding | GO:0006468,protein phosphorylation
CsGy5G008920.1	-0.787095	3.88512	27.7234	1.4e-07	1.12e-06	WRKY transcription factor 34	IPR003657,WRKY DNA -binding domain	GO:0003700,DNA binding transcription factor activity | GO:0005634,nucleus | GO:0006355,regulation of transcription, DNA-templated | GO:0016021,integral component of membrane | GO:0043565,sequence-specific DNA binding
CsGy6G028460.1	-0.78623	7.50718	107.689	3.14e-25	7.3e-24	probable amino-acid acetyltransferase NAGS2, chloroplastic isoform X2	IPR001048,Amino acid kinase family | IPR000182,Acetyltransferase (GNAT) family	GO:0004042,acetyl-CoA:L-glutamate N-acetyltransferase activity | GO:0005737,cytoplasm | GO:0006526,arginine biosynthetic process
CsGy7G010860.1	-0.785799	6.74288	104.46	1.6e-24	3.64e-23	BTB/POZ domain-containing protein At3g05675-like
CsGy7G007290.1	-0.785345	7.50827	87.4376	8.7e-21	1.69e-19	presequence protease 1, chloroplastic/mitochondrial-like	IPR011765,Insulinase (Peptidase family M16) | IPR007863,Peptidase M16 inactive domain | IPR013578,Peptidase M16C associated | IPR013578,Peptidase M16C associated	GO:0006508,proteolysis | GO:0008233,peptidase activity | GO:0046872,metal ion binding
CsGy7G021030.1	-0.783685	4.23049	11.7653	0.00060345	0.00274044	Beta-fructofuranosidase, insoluble isoenzyme 1	IPR013189,Glycosyl hydrolases family 32 C terminal | IPR013148,Glycosyl hydrolases family 32 N-terminal domain	GO:0004553,hydrolase activity, hydrolyzing O-glycosyl compounds | GO:0005975,carbohydrate metabolic process
CsGy1G030420.1	-0.781618	6.00967	65.8822	4.79e-16	7.14e-15	fasciclin-like arabinogalactan protein 17	IPR000782,Fasciclin domain | IPR000782,Fasciclin domain
CsGy6G030780.1	-0.781105	3.89298	21.2714	3.99e-06	2.61e-05	ATP-dependent zinc metalloprotease FtsH 2	IPR025753,Domain associated at C-terminal with AAA | IPR003959,ATPase family associated with various cellular activities (AAA)	GO:0005524,ATP binding
CsGy7G011170.1	-0.781087	4.42906	33.6538	6.58e-09	5.99e-08	oligopeptide transporter 1	IPR004813,OPT oligopeptide transporter protein	GO:0016021,integral component of membrane | GO:0055085,transmembrane transport
CsGy1G011110.1	-0.780656	3.12164	11.3476	0.000755453	0.00335765	cysteine-rich receptor-like protein kinase 28	IPR001245,Protein tyrosine kinase	GO:0004672,protein kinase activity | GO:0005524,ATP binding | GO:0006468,protein phosphorylation | GO:0016021,integral component of membrane
CsGy6G015320.1	-0.78028	7.15025	114.432	1.05e-26	2.61e-25	probable serine/threonine-protein kinase WNK4	IPR000719,Protein kinase domain	GO:0004674,protein serine/threonine kinase activity | GO:0005524,ATP binding | GO:0005634,nucleus | GO:0005737,cytoplasm | GO:0046777,protein autophosphorylation
CsGy4G006990.1	-0.780157	7.09552	95.1805	1.74e-22	3.64e-21	Cytochrome P450	IPR001128,Cytochrome P450	GO:0004497,monooxygenase activity | GO:0005506,iron ion binding | GO:0016705,oxidoreductase activity, acting on paired donors, with incorporation or reduction of molecular oxygen | GO:0020037,heme binding | GO:0055114,oxidation-reduction process
CsGy2G024240.1	-0.780078	2.55902	9.81333	0.00173252	0.00712877	Fanconi anemia group M protein isoform X1		GO:0003677,DNA binding | GO:0005524,ATP binding | GO:0016787,hydrolase activity
CsGy4G014540.1	-0.779409	4.63559	43.0732	5.27e-11	5.74e-10	Proteasome subunit alpha type-4	IPR001353,Proteasome subunit | IPR000426,Proteasome subunit A N-terminal signature	GO:0004298,threonine-type endopeptidase activity | GO:0005634,nucleus | GO:0005737,cytoplasm | GO:0006511,ubiquitin-dependent protein catabolic process | GO:0019773,proteasome core complex, alpha-subunit complex
CsGy6G032490.1	-0.779277	4.60149	35.8557	2.12e-09	2.03e-08	Far1-related sequence 10 isoform 1	IPR018289,MULE transposase domain | IPR004330,FAR1 DNA-binding domain | IPR007527,SWIM zinc finger	GO:0006355,regulation of transcription, DNA-templated | GO:0008270,zinc ion binding
CsGy3G042520.1	-0.779089	8.14583	115.269	6.87e-27	1.73e-25	Aspartate aminotransferase	IPR004839,Aminotransferase class I and II	GO:0004069,L-aspartate:2-oxoglutarate aminotransferase activity | GO:0005777,peroxisome | GO:0006520,cellular amino acid metabolic process | GO:0009058,biosynthetic process | GO:0009536,plastid | GO:0010150,leaf senescence | GO:0016020,membrane | GO:0030170,pyridoxal phosphate binding
CsGy7G008930.1	-0.778801	6.07788	81.3013	1.94e-19	3.51e-18	DNA damage-inducible protein 1	IPR000626,Ubiquitin family | IPR015940,UBA/TS-N domain | IPR019103,Aspartyl protease	GO:0004190,aspartic-type endopeptidase activity | GO:0006508,proteolysis | GO:0043130,ubiquitin binding
CsGy2G018450.1	-0.778572	3.55316	17.9063	2.32e-05	0.000135052	subtilisin-like protease SBT1.9	IPR000209,Subtilase family	GO:0004252,serine-type endopeptidase activity | GO:0006508,proteolysis
CsGy6G004380.1	-0.778385	2.94058	12.6422	0.000377134	0.00178758	G-type lectin S-receptor-like serine/threonine-protein kinase At1g34300	IPR000858,S-locus glycoprotein domain | IPR001480,D-mannose binding lectin	GO:0004674,protein serine/threonine kinase activity | GO:0005524,ATP binding | GO:0006468,protein phosphorylation | GO:0016021,integral component of membrane | GO:0030246,carbohydrate binding | GO:0048544,recognition of pollen
CsGy7G014560.1	-0.778186	7.06757	86.8287	1.18e-20	2.28e-19	Methylcrotonoyl-CoA carboxylase family protein	IPR005481,Biotin carboxylase, N-terminal domain | IPR005479,Carbamoyl-phosphate synthase L chain, ATP binding domain | IPR005479,Carbamoyl-phosphate synthase L chain, ATP binding domain | IPR005482,Biotin carboxylase C-terminal domain | IPR000089,Biotin-requiring enzyme	GO:0004485,methylcrotonoyl-CoA carboxylase activity | GO:0004672,protein kinase activity | GO:0005524,ATP binding | GO:0005739,mitochondrion | GO:0006468,protein phosphorylation | GO:0006552,leucine catabolic process | GO:0022626,cytosolic ribosome | GO:0050897,cobalt ion binding
CsGy4G000660.1	-0.777796	8.27476	91.5812	1.07e-21	2.17e-20	ABC transporter C family member 14-like	IPR003439,ABC transporter | IPR003439,ABC transporter | IPR011527,ABC transporter transmembrane region | IPR011527,ABC transporter transmembrane region	GO:0005524,ATP binding | GO:0016021,integral component of membrane | GO:0042626,ATPase activity, coupled to transmembrane movement of substances | GO:0055085,transmembrane transport
CsGy1G006320.1	-0.777491	3.43794	18.0688	2.13e-05	0.000124813	transmembrane protein
CsGy6G020640.1	-0.776926	3.95825	28.3599	1.01e-07	8.15e-07	Acyl-CoA N-acyltransferases (NAT) superfamily protein	IPR000182,Acetyltransferase (GNAT) family	GO:0008080,N-acetyltransferase activity
CsGy2G011770.1	-0.776907	3.6125	22.4675	2.14e-06	1.46e-05	methyl esterase 3	IPR000073,alpha/beta hydrolase fold	GO:0016787,hydrolase activity
CsGy5G023830.1	-0.776452	3.82209	22.6944	1.9e-06	1.31e-05	ureide permease 1-like	IPR009834,Ureide permease	GO:0016021,integral component of membrane | GO:0022857,transmembrane transporter activity | GO:0055085,transmembrane transport | GO:0071705,nitrogen compound transport
CsGy2G003730.1	-0.773339	4.39512	33.1112	8.7e-09	7.82e-08	GDSL esterase/lipase At1g54790	IPR001087,GDSL-like Lipase/Acylhydrolase	GO:0016788,hydrolase activity, acting on ester bonds
CsGy5G004510.1	-0.772389	3.56565	19.8171	8.52e-06	5.33e-05	transmembrane protein%2C putative (DUF594)	IPR007658,Protein of unknown function, DUF594 | IPR025315,Domain of unknown function (DUF4220) | IPR025315,Domain of unknown function (DUF4220)	GO:0016021,integral component of membrane
CsGy5G000490.1	-0.771939	4.01582	27.4202	1.64e-07	1.3e-06	hypothetical protein
CsGy1G028800.1	-0.771434	5.86064	64.0133	1.24e-15	1.8e-14	Cysteine proteinase inhibitor	IPR000010,Cystatin domain	GO:0004869,cysteine-type endopeptidase inhibitor activity | GO:0010951,negative regulation of endopeptidase activity
CsGy2G023760.1	-0.771351	5.06491	30.9061	2.71e-08	2.32e-07	Unknown Protein
CsGy2G027160.1	-0.771283	6.47041	85.7577	2.03e-20	3.85e-19	Binding partner of ACD11 1	IPR000504,RNA recognition motif. (a.k.a. RRM, RBD, or RNP domain)	GO:0003723,RNA binding
CsGy4G020860.1	-0.771101	8.80582	81.2614	1.98e-19	3.57e-18	receptor-like serine/threonine-protein kinase At1g78530	IPR001245,Protein tyrosine kinase	GO:0004674,protein serine/threonine kinase activity | GO:0005524,ATP binding | GO:0006468,protein phosphorylation | GO:0016021,integral component of membrane
CsGy3G011190.1	-0.770162	8.11448	87.0249	1.07e-20	2.07e-19	3-ketoacyl-CoA thiolase	IPR020617,Thiolase, C-terminal domain | IPR020616,Thiolase, N-terminal domain	GO:0003988,acetyl-CoA C-acyltransferase activity | GO:0008152,metabolic process
CsGy6G030600.1	-0.769735	5.85111	78.7014	7.22e-19	1.27e-17	pentatricopeptide repeat-containing protein At5g66520	IPR002885,PPR repeat | IPR002885,PPR repeat | IPR002885,PPR repeat | IPR002885,PPR repeat family | IPR002885,PPR repeat family | IPR002885,PPR repeat family | IPR032867,DYW family of nucleic acid deaminases	GO:0008270,zinc ion binding
CsGy5G019780.1	-0.768554	2.69753	11.519	0.000688896	0.00308332	FAD synthetase 2, chloroplastic-like	IPR015864,FAD synthetase	GO:0003919,FMN adenylyltransferase activity | GO:0009231,riboflavin biosynthetic process
CsGy4G018020.1	-0.768257	5.41398	41.0507	1.48e-10	1.55e-09	3-oxoacyl-[acyl-carrier-protein] reductase FabG-like	IPR002347,short chain dehydrogenase	GO:0004316,3-oxoacyl-[acyl-carrier-protein] reductase (NADPH) activity | GO:0055114,oxidation-reduction process | GO:0102131,3-oxo-glutaryl-[acp] methyl ester reductase activity | GO:0102132,3-oxo-pimeloyl-[acp] methyl ester reductase activity
CsGy0G000800.1	-0.766848	3.59961	21.1818	4.18e-06	2.73e-05	proline-, glutamic acid- and leucine-rich protein 1
CsGy7G003480.1	-0.766534	3.58747	22.5665	2.03e-06	1.39e-05	transmembrane protein
CsGy1G023310.1	-0.766115	3.58722	21.0408	4.5e-06	2.93e-05	RING/U-box superfamily protein		GO:0016874,ligase activity
CsGy5G015160.1	-0.765607	3.25191	9.2421	0.00236513	0.0093908	exocyst complex component EXO70B1	IPR004140,Exo70 exocyst complex subunit	GO:0000145,exocyst | GO:0005634,nucleus | GO:0005829,cytosol | GO:0006887,exocytosis | GO:0080092,regulation of pollen tube growth | GO:0090406,pollen tube
CsGy5G004220.1	-0.765194	3.37916	18.2771	1.91e-05	0.000112772	metalloendoproteinase 1-MMP	IPR001818,Matrixin | IPR002477,Putative peptidoglycan binding domain	GO:0004222,metalloendopeptidase activity | GO:0006508,proteolysis | GO:0008270,zinc ion binding | GO:0031012,extracellular matrix
CsGy5G010780.1	-0.764486	5.74694	67.896	1.72e-16	2.65e-15	Putative LOV domain-containing protein	IPR011498,Kelch motif | IPR001810,F-box domain | IPR000014,PAS domain
CsGy6G009940.1	-0.763636	5.32295	47.8929	4.5e-12	5.27e-11	O-fucosyltransferase family protein	IPR019378,GDP-fucose protein O-fucosyltransferase	GO:0006004,fucose metabolic process | GO:0016021,integral component of membrane | GO:0016757,transferase activity, transferring glycosyl groups
CsGy1G017340.1	-0.763001	3.6621	22.1971	2.46e-06	1.67e-05	Unknown Protein
CsGy2G004500.1	-0.762504	4.33193	30.7098	3e-08	2.55e-07	26S proteasome regulatory subunit 6A homolog A	IPR003959,ATPase family associated with various cellular activities (AAA)	GO:0005524,ATP binding | GO:0008233,peptidase activity | GO:0008540,proteasome regulatory particle, base subcomplex | GO:0017025,TBP-class protein binding | GO:0030433,ubiquitin-dependent ERAD pathway | GO:0031595,nuclear proteasome complex | GO:0031597,cytosolic proteasome complex | GO:0036402,proteasome-activating ATPase activity | GO:0045899,positive regulation of RNA polymerase II transcriptional preinitiation complex assembly | GO:1901800,positive regulation of proteasomal protein catabolic process
CsGy3G022180.1	-0.762286	6.34796	77.7616	1.16e-18	2.01e-17	LOW QUALITY PROTEIN: autophagy-related protein 18f	IPR022175,Breast carcinoma amplified sequence 3	GO:0016021,integral component of membrane | GO:0042594,response to starvation
CsGy5G029370.1	-0.761675	5.81688	75.8332	3.09e-18	5.22e-17	cyclin-B1-2		GO:0043248,proteasome assembly
CsGy1G016950.1	-0.76104	3.15258	12.6296	0.000379681	0.00179737	Putative receptor-like protein kinase		GO:0004674,protein serine/threonine kinase activity | GO:0005524,ATP binding | GO:0006468,protein phosphorylation
CsGy3G000380.1	-0.758359	5.97301	62.0848	3.29e-15	4.66e-14	ganglioside-induced differentiation-associated protein 2	IPR001251,Divergent CRAL/TRIO domain
CsGy3G037220.1	-0.757423	4.47434	39.2219	3.78e-10	3.85e-09	Peroxidase superfamily protein	IPR019791,Animal haem peroxidase | IPR019791,Animal haem peroxidase | IPR019791,Animal haem peroxidase | IPR019791,Animal haem peroxidase | IPR019791,Animal haem peroxidase	GO:0004601,peroxidase activity | GO:0006979,response to oxidative stress | GO:0020037,heme binding | GO:0051213,dioxygenase activity | GO:0055114,oxidation-reduction process | GO:0098869,cellular oxidant detoxification
CsGy2G018570.1	-0.755692	6.30198	62.7894	2.3e-15	3.29e-14	glutamyl-tRNA (Gln) amidotransferase subunit A (DUF620)	IPR006873,Protein of unknown function (DUF620)
CsGy6G028170.1	-0.755587	5.99493	74.9966	4.72e-18	7.87e-17	acyl-CoA-binding domain-containing protein 3	IPR000582,Acyl CoA binding protein	GO:0000062,fatty-acyl-CoA binding
CsGy5G003080.1	-0.753994	5.25282	52.2077	4.99e-13	6.19e-12	protein IQ-DOMAIN 14 isoform X1	IPR025064,Protein of unknown function (DUF4005) | IPR000048,IQ calmodulin-binding motif	GO:0009739,response to gibberellin
CsGy1G016460.1	-0.753476	2.42176	9.58371	0.00196311	0.00797859	Unknown Protein
CsGy3G015450.1	-0.752083	5.68355	53.5739	2.49e-13	3.15e-12	Diacylglycerol acyltransferase		GO:0016746,transferase activity, transferring acyl groups
CsGy4G006260.1	-0.751709	3.18463	9.49579	0.00205944	0.00832054	Endoglucanase	IPR019028,Carbohydrate binding domain CBM49 | IPR001701,Glycosyl hydrolase family 9	GO:0008810,cellulase activity | GO:0030245,cellulose catabolic process | GO:0030246,carbohydrate binding
CsGy7G019880.1	-0.750257	5.20527	40.5271	1.94e-10	2.02e-09	Peroxyureidoacrylate/ureidoacrylate amidohydrolase RutB	IPR000868,Isochorismatase family	GO:0003824,catalytic activity | GO:0008152,metabolic process
CsGy3G019370.1	-0.750253	6.92048	94.1702	2.9e-22	6.02e-21	Fatty acid oxidation complex subunit alpha	IPR006108,3-hydroxyacyl-CoA dehydrogenase, C-terminal domain | IPR006176,3-hydroxyacyl-CoA dehydrogenase, NAD binding domain	GO:0003857,3-hydroxyacyl-CoA dehydrogenase activity | GO:0005777,peroxisome | GO:0006631,fatty acid metabolic process | GO:0055114,oxidation-reduction process | GO:0070403,NAD+ binding
CsGy4G003970.1	-0.749113	2.65999	10.5672	0.00115111	0.00493537	Hexose transporter 3	IPR005828,Sugar (and other) transporter	GO:0005351,carbohydrate:proton symporter activity | GO:0005355,glucose transmembrane transporter activity | GO:0016021,integral component of membrane | GO:0046323,glucose import | GO:1902600,proton transmembrane transport
CsGy2G004790.1	-0.748815	2.65683	9.49007	0.00206587	0.00834155	Urease accessory protein UreF	IPR002639,UreF	GO:0006807,nitrogen compound metabolic process | GO:0016151,nickel cation binding | GO:1905182,positive regulation of urease activity
CsGy3G044370.1	-0.746794	3.51728	17.9898	2.22e-05	0.000129726	Cytochrome P450	IPR001128,Cytochrome P450	GO:0004497,monooxygenase activity | GO:0005506,iron ion binding | GO:0016021,integral component of membrane | GO:0016705,oxidoreductase activity, acting on paired donors, with incorporation or reduction of molecular oxygen | GO:0020037,heme binding | GO:0055114,oxidation-reduction process
CsGy6G034130.1	-0.746358	4.76952	40.1137	2.4e-10	2.47e-09	E3 ubiquitin-protein ligase RMA1H1-like	IPR018957,Zinc finger, C3HC4 type (RING finger)	GO:0016021,integral component of membrane | GO:0016874,ligase activity | GO:0046872,metal ion binding
CsGy2G003150.1	-0.74631	4.19275	29.095	6.89e-08	5.67e-07	Calcium-binding EF hand family protein		GO:0005509,calcium ion binding
CsGy6G019750.1	-0.745845	7.89343	65.4002	6.11e-16	9.07e-15	Protein disulfide-isomerase	IPR013766,Thioredoxin | IPR013766,Thioredoxin	GO:0003756,protein disulfide isomerase activity | GO:0005788,endoplasmic reticulum lumen | GO:0045454,cell redox homeostasis
CsGy5G023490.1	-0.745516	3.1389	12.4125	0.000426463	0.00199928	mitochondrial uncoupling protein 3	IPR018108,Mitochondrial carrier protein | IPR018108,Mitochondrial carrier protein | IPR018108,Mitochondrial carrier protein	GO:0006839,mitochondrial transport | GO:0016021,integral component of membrane | GO:0031966,mitochondrial membrane | GO:0055085,transmembrane transport
CsGy1G008050.1	-0.74523	5.79364	73.0295	1.28e-17	2.09e-16	transcription factor MYB1R1
CsGy3G030350.1	-0.745168	4.19747	19.297	1.12e-05	6.87e-05	type I inositol polyphosphate 5-phosphatase 8 isoform X1	IPR005135,Endonuclease/Exonuclease/phosphatase family	GO:0016787,hydrolase activity | GO:0046856,phosphatidylinositol dephosphorylation
CsGy5G023470.1	-0.744764	5.56452	62.7529	2.34e-15	3.35e-14	NAC domain-containing protein, putative	IPR003441,No apical meristem (NAM) protein	GO:0003677,DNA binding | GO:0005634,nucleus | GO:0006355,regulation of transcription, DNA-templated | GO:0009793,embryo development ending in seed dormancy | GO:0009825,multidimensional cell growth | GO:0009835,fruit ripening | GO:0009908,flower development | GO:0010150,leaf senescence
CsGy5G022210.1	-0.742776	6.74986	71.4661	2.82e-17	4.51e-16	Carbonic anhydrase	IPR001765,Carbonic anhydrase	GO:0004089,carbonate dehydratase activity | GO:0008270,zinc ion binding | GO:0015976,carbon utilization
CsGy7G018330.1	-0.741585	5.47111	42.0077	9.09e-11	9.71e-10	Putative hydroxycinnamoyl CoA shikimate/quinate hydroxycinnamoyl transferase	IPR003480,Transferase family	GO:0016747,transferase activity, transferring acyl groups other than amino-acyl groups
CsGy1G020280.1	-0.741525	4.78598	34.7329	3.78e-09	3.53e-08	Heavy metal ATPase 4		GO:0000166,nucleotide binding | GO:0005576,extracellular region | GO:0016021,integral component of membrane | GO:0019829,cation-transporting ATPase activity | GO:0030001,metal ion transport | GO:0046872,metal ion binding | GO:0099132,ATP hydrolysis coupled cation transmembrane transport
CsGy1G030270.1	-0.74112	6.21419	71.415	2.89e-17	4.63e-16	non-specific phospholipase C2	IPR007312,Phosphoesterase family	GO:0008152,metabolic process | GO:0016788,hydrolase activity, acting on ester bonds
CsGy1G004050.1	-0.738506	2.94904	11.2567	0.000793376	0.00351361	probable glutathione S-transferase	IPR004045,Glutathione S-transferase, N-terminal domain	GO:0004364,glutathione transferase activity | GO:0004462,lactoylglutathione lyase activity | GO:0005737,cytoplasm | GO:0006749,glutathione metabolic process | GO:0009407,toxin catabolic process
CsGy2G000640.1	-0.738314	5.65591	61.5989	4.21e-15	5.92e-14	putative dual specificity protein phosphatase DSP8	IPR000340,Dual specificity phosphatase, catalytic domain	GO:0004725,protein tyrosine phosphatase activity | GO:0008138,protein tyrosine/serine/threonine phosphatase activity | GO:0035335,peptidyl-tyrosine dephosphorylation
CsGy0G000650.1	-0.738069	4.22122	28.8625	7.77e-08	6.36e-07	proline-, glutamic acid- and leucine-rich protein 1
CsGy2G024820.1	-0.737318	4.79617	38.5581	5.31e-10	5.32e-09	electron carrier/ protein disulfide oxidoreductase	IPR006869,Protein of unknown function, DUF547 | IPR002109,Glutaredoxin | IPR000591,Domain found in Dishevelled, Egl-10, and Pleckstrin (DEP)	GO:0005622,intracellular | GO:0009055,electron transfer activity | GO:0015035,protein disulfide oxidoreductase activity | GO:0022900,electron transport chain | GO:0035556,intracellular signal transduction | GO:0045454,cell redox homeostasis
CsGy4G005670.1	-0.737169	4.39201	23.3415	1.36e-06	9.56e-06	Haloacid dehalogenase-like hydrolase (HAD) superfamily protein		GO:0005737,cytoplasm | GO:0016311,dephosphorylation | GO:0016791,phosphatase activity
CsGy5G000480.1	-0.736889	3.75631	20.0022	7.74e-06	4.87e-05	Uncharacterized protein
CsGy4G015670.1	-0.736064	8.29003	87.6852	7.67e-21	1.49e-19	alanine--glyoxylate aminotransferase 2 homolog 2, mitochondrial-like	IPR005814,Aminotransferase class-III	GO:0005739,mitochondrion | GO:0008453,alanine-glyoxylate transaminase activity | GO:0030170,pyridoxal phosphate binding | GO:0042802,identical protein binding
CsGy1G012690.1	-0.735036	3.36932	15.8593	6.82e-05	0.000368467	Histone H4	IPR035425,Centromere kinetochore component CENP-T histone fold	GO:0000786,nucleosome | GO:0003677,DNA binding | GO:0005634,nucleus | GO:0006334,nucleosome assembly | GO:0006352,DNA-templated transcription, initiation | GO:0016021,integral component of membrane | GO:0046982,protein heterodimerization activity
CsGy4G002000.1	-0.734677	3.22473	15.9424	6.53e-05	0.000354181	zinc finger protein 3-like		GO:0003676,nucleic acid binding
CsGy7G013360.1	-0.734246	3.62451	20.02	7.66e-06	4.83e-05	asparagine--tRNA ligase, cytoplasmic 2	IPR004364,tRNA synthetases class II (D, K and N) | IPR004364,tRNA synthetases class II (D, K and N)	GO:0004816,asparagine-tRNA ligase activity | GO:0005524,ATP binding | GO:0005737,cytoplasm | GO:0006421,asparaginyl-tRNA aminoacylation
CsGy5G015360.1	-0.734031	6.00876	56.8351	4.74e-14	6.25e-13	protein EARLY RESPONSIVE TO DEHYDRATION 15-like
CsGy7G018100.1	-0.733552	2.67985	9.84932	0.00169895	0.00700791	4-coumarate--CoA ligase 2-like	IPR000873,AMP-binding enzyme | IPR025110,AMP-binding enzyme C-terminal domain	GO:0008152,metabolic process | GO:0016874,ligase activity
CsGy3G022100.1	-0.733423	3.65302	15.1596	9.88e-05	0.000520551	Kinesin-like protein	IPR001752,Kinesin motor domain	GO:0003777,microtubule motor activity | GO:0005524,ATP binding | GO:0007018,microtubule-based movement | GO:0008017,microtubule binding
CsGy6G021620.1	-0.732892	4.68257	34.8378	3.58e-09	3.34e-08	F-box protein CPR30-like	IPR001810,F-box-like
CsGy4G008550.1	-0.732817	7.0653	85.1252	2.8e-20	5.28e-19	Annexin	IPR018502,Annexin | IPR018502,Annexin | IPR018502,Annexin | IPR018502,Annexin	GO:0005509,calcium ion binding | GO:0005544,calcium-dependent phospholipid binding
CsGy3G013110.1	-0.732686	5.25835	46.9524	7.27e-12	8.4e-11	Proteasome subunit beta type	IPR001353,Proteasome subunit	GO:0004298,threonine-type endopeptidase activity | GO:0005634,nucleus | GO:0005737,cytoplasm | GO:0005839,proteasome core complex | GO:0051603,proteolysis involved in cellular protein catabolic process
CsGy1G014140.1	-0.732561	3.31662	14.9804	0.000108632	0.00056624	pentatricopeptide repeat-containing protein At2g01860	IPR002885,Pentatricopeptide repeat domain | IPR002885,Pentatricopeptide repeat domain
CsGy3G003070.1	-0.731243	4.50893	22.0226	2.69e-06	1.81e-05	somatic embryogenesis receptor kinase 1	IPR001245,Protein tyrosine kinase | IPR001611,Leucine rich repeat | IPR013210,Leucine rich repeat N-terminal domain	GO:0004672,protein kinase activity | GO:0005524,ATP binding | GO:0006468,protein phosphorylation | GO:0016021,integral component of membrane
CsGy6G025990.1	-0.731219	3.02356	13.6998	0.000214479	0.00106453	Chromatin assembly factor 1 subunit B	IPR001680,WD domain, G-beta repeat | IPR001680,WD domain, G-beta repeat
CsGy1G001120.1	-0.731178	7.15762	106.481	5.78e-25	1.33e-23	Amine oxidase	IPR015802,Copper amine oxidase, N3 domain | IPR015798,Copper amine oxidase, enzyme domain | IPR015800,Copper amine oxidase, N2 domain	GO:0005507,copper ion binding | GO:0008131,primary amine oxidase activity | GO:0009308,amine metabolic process | GO:0048038,quinone binding | GO:0055114,oxidation-reduction process
CsGy3G001840.1	-0.731102	6.22245	69.8246	6.48e-17	1.02e-15	type I inositol polyphosphate 5-phosphatase 2-like	IPR005135,Endonuclease/Exonuclease/phosphatase family	GO:0016787,hydrolase activity | GO:0046856,phosphatidylinositol dephosphorylation
CsGy4G014800.1	-0.730824	4.79518	37.986	7.13e-10	7.07e-09	[Pyruvate dehydrogenase (acetyl-transferring)] kinase, mitochondrial	IPR003594,Histidine kinase-, DNA gyrase B-, and HSP90-like ATPase | IPR018955,Mitochondrial branched-chain alpha-ketoacid dehydrogenase kinase	GO:0005524,ATP binding | GO:0007165,signal transduction | GO:0009927,histidine phosphotransfer kinase activity | GO:0042803,protein homodimerization activity | GO:0046777,protein autophosphorylation
CsGy7G015290.1	-0.730376	5.63417	62.685	2.43e-15	3.46e-14	Debranching enzyme 1	IPR004193,Carbohydrate-binding module 48 (Isoamylase N-terminal domain) | IPR006047,Alpha amylase, catalytic domain	GO:0005977,glycogen metabolic process | GO:0005983,starch catabolic process | GO:0010021,amylopectin biosynthetic process | GO:0019156,isoamylase activity | GO:0043033,isoamylase complex
CsGy5G015920.1	-0.73026	4.77177	29.4543	5.73e-08	4.75e-07	anaphase-promoting complex subunit 2	IPR001373,Cullin family | IPR014786,Anaphase promoting complex (APC) subunit 2 | IPR014786,Anaphase promoting complex (APC) subunit 2	GO:0005680,anaphase-promoting complex | GO:0006511,ubiquitin-dependent protein catabolic process | GO:0016567,protein ubiquitination | GO:0031625,ubiquitin protein ligase binding | GO:0061630,ubiquitin protein ligase activity
CsGy6G031680.1	-0.728898	4.22131	26.3206	2.89e-07	2.22e-06	CSC1-like protein At4g35870	IPR003864,Calcium-dependent channel, 7TM region, putative phosphate | IPR003864,Calcium-dependent channel, 7TM region, putative phosphate | IPR032880,Late exocytosis, associated with Golgi transport | IPR027815,Cytosolic domain of 10TM putative phosphate transporter	GO:0016021,integral component of membrane
CsGy6G012300.1	-0.728816	8.30464	99.4372	2.02e-23	4.4e-22	hypothetical protein
CsGy4G020350.1	-0.728312	3.57177	17.2569	3.27e-05	0.000186475	RING/U-box superfamily protein		GO:0008270,zinc ion binding | GO:0016021,integral component of membrane
CsGy4G019940.1	-0.727517	5.98312	63.7925	1.38e-15	2e-14	Proteasome subunit alpha type	IPR000426,Proteasome subunit A N-terminal signature | IPR001353,Proteasome subunit	GO:0004298,threonine-type endopeptidase activity | GO:0005634,nucleus | GO:0005737,cytoplasm | GO:0006511,ubiquitin-dependent protein catabolic process | GO:0019773,proteasome core complex, alpha-subunit complex
CsGy6G008840.1	-0.727219	5.46253	44.3286	2.78e-11	3.07e-10	zinc ion-binding protein
CsGy6G020830.1	-0.725317	5.56042	61.932	3.56e-15	5.03e-14	Amino acid transporter family protein	IPR013057,Transmembrane amino acid transporter protein	GO:0016021,integral component of membrane
CsGy1G013830.1	-0.724359	8.83847	65.7985	4.99e-16	7.45e-15	Ubiquitin-like protein 5		GO:0000398,mRNA splicing, via spliceosome | GO:0005634,nucleus | GO:0005737,cytoplasm | GO:0006464,cellular protein modification process | GO:0031386,protein tag
CsGy1G012130.1	-0.724141	6.30932	67.453	2.16e-16	3.3e-15	callose synthase 11	IPR003440,1,3-beta-glucan synthase component | IPR026899,1,3-beta-glucan synthase subunit FKS1, domain-1	GO:0000148,1,3-beta-D-glucan synthase complex | GO:0003843,1,3-beta-D-glucan synthase activity | GO:0006075,(1->3)-beta-D-glucan biosynthetic process | GO:0016021,integral component of membrane
CsGy1G008030.1	-0.723984	3.59099	18.3837	1.81e-05	0.000107287	polynucleotide 5'-hydroxyl-kinase NOL9	IPR032319,mRNA cleavage and polyadenylation factor CLP1 P-loop	GO:0000448,cleavage in ITS2 between 5.8S rRNA and LSU-rRNA of tricistronic rRNA transcript (SSU-rRNA, 5.8S rRNA, LSU-rRNA) | GO:0005524,ATP binding | GO:0005634,nucleus | GO:0016310,phosphorylation | GO:0051731,polynucleotide 5'-hydroxyl-kinase activity
CsGy1G008820.1	-0.723657	6.16377	60.0544	9.23e-15	1.28e-13	Quinolinate synthase	IPR003473,Quinolinate synthetase A protein | IPR003808,Fe-S metabolism associated domain	GO:0008987,quinolinate synthetase A activity | GO:0009435,NAD biosynthetic process | GO:0019805,quinolinate biosynthetic process | GO:0051539,4 iron, 4 sulfur cluster binding
CsGy3G024770.1	-0.72325	3.58537	18.3959	1.79e-05	0.000106714	Polyamine aminopropyltransferase	IPR035246,Spermidine synthase tetramerisation domain	GO:0004766,spermidine synthase activity | GO:0006596,polyamine biosynthetic process
CsGy2G019080.1	-0.723056	8.83394	49.1141	2.42e-12	2.88e-11	calcium-binding protein-like	IPR002048,EF-hand domain	GO:0005509,calcium ion binding
CsGy2G016850.1	-0.723037	2.92833	12.0225	0.000525627	0.00242151	hippocampus abundant transcript 1 protein-like	IPR011701,Major Facilitator Superfamily	GO:0005215,transporter activity | GO:0016021,integral component of membrane | GO:0055085,transmembrane transport
CsGy1G027170.1	-0.722898	4.23614	26.1297	3.19e-07	2.44e-06	inorganic pyrophosphatase 3	IPR016965,Putative Phosphatase	GO:0009229,thiamine diphosphate biosynthetic process | GO:0016311,dephosphorylation | GO:0042131,thiamine phosphate phosphatase activity
CsGy3G043030.1	-0.722601	3.53852	14.7564	0.000122329	0.000633497	protein ECERIFERUM 1	IPR003480,Transferase family	GO:0016747,transferase activity, transferring acyl groups other than amino-acyl groups
CsGy1G007100.1	-0.722282	3.46976	14.3282	0.000153551	0.00078176	Down syndrome critical region protein 3 homolog isoform X1	IPR028934,Vacuolar protein sorting-associated protein 26	GO:0007165,signal transduction
CsGy2G022540.1	-0.721566	5.23076	28.8683	7.75e-08	6.35e-07	E3 ubiquitin-protein ligase%2C putative (DUF1644)	IPR012866,Protein of unknown function (DUF1644)
CsGy1G017650.1	-0.721284	8.53679	60.4645	7.49e-15	1.04e-13	Temperature-induced lipocalin	IPR000566,Lipocalin-like domain	GO:0005215,transporter activity
CsGy4G015620.1	-0.720779	3.48338	12.6069	0.000384318	0.00181739	solute carrier family 40 member 2-like	IPR009716,Ferroportin1 (FPN1)	GO:0005381,iron ion transmembrane transporter activity | GO:0016021,integral component of membrane | GO:0034755,iron ion transmembrane transport
CsGy3G037330.1	-0.719075	3.11111	10.6372	0.00110833	0.00476754	Pentatricopeptide repeat-containing protein At5g55840	IPR002885,PPR repeat family | IPR002885,PPR repeat family | IPR002885,PPR repeat family | IPR002885,PPR repeat family | IPR002885,PPR repeat family | IPR002885,PPR repeat family | IPR002885,PPR repeat family | IPR002885,PPR repeat family | IPR002885,PPR repeat family | IPR002885,PPR repeat | IPR002885,PPR repeat | IPR002885,PPR repeat | IPR002885,PPR repeat | IPR002885,PPR repeat | IPR002885,PPR repeat	GO:0003723,RNA binding | GO:0004519,endonuclease activity | GO:0009451,RNA modification | GO:0043231,intracellular membrane-bounded organelle | GO:0090305,nucleic acid phosphodiester bond hydrolysis
CsGy1G029810.1	-0.718314	7.84551	94.5864	2.35e-22	4.9e-21	NAD(H) kinase 1	IPR002504,ATP-NAD kinase	GO:0003951,NAD+ kinase activity | GO:0006741,NADP biosynthetic process | GO:0016310,phosphorylation | GO:0019674,NAD metabolic process
CsGy1G026870.1	-0.71741	5.68319	67.238	2.41e-16	3.66e-15	Arginine--tRNA ligase	IPR008909,DALR anticodon binding domain | IPR035684,tRNA synthetases class I (R) | IPR005148,Arginyl tRNA synthetase N terminal domain	GO:0004814,arginine-tRNA ligase activity | GO:0005524,ATP binding | GO:0005737,cytoplasm | GO:0006420,arginyl-tRNA aminoacylation
CsGy6G018080.1	-0.716334	11.2164	40.1237	2.38e-10	2.46e-09	Catalase	IPR011614,Catalase | IPR010582,Catalase-related immune-responsive	GO:0004096,catalase activity | GO:0005777,peroxisome | GO:0006979,response to oxidative stress | GO:0020037,heme binding | GO:0042744,hydrogen peroxide catabolic process | GO:0046872,metal ion binding | GO:0055114,oxidation-reduction process | GO:0098869,cellular oxidant detoxification
CsGy7G008450.1	-0.716058	3.60802	20.2172	6.91e-06	4.39e-05	Sodium/hydrogen exchanger	IPR006153,Sodium/hydrogen exchanger family	GO:0005774,vacuolar membrane | GO:0006885,regulation of pH | GO:0009651,response to salt stress | GO:0015385,sodium:proton antiporter activity | GO:0016021,integral component of membrane | GO:0035725,sodium ion transmembrane transport | GO:0055075,potassium ion homeostasis | GO:1902600,proton transmembrane transport
CsGy6G001260.1	-0.715339	4.58615	34.1356	5.14e-09	4.73e-08	transferring glycosyl group transferase (DUF604)	IPR006740,Protein of unknown function, DUF604
CsGy3G018140.1	-0.714815	5.06153	28.7852	8.09e-08	6.6e-07	Glycosyltransferase	IPR002213,UDP-glucoronosyl and UDP-glucosyl transferase	GO:0008152,metabolic process | GO:0016758,transferase activity, transferring hexosyl groups
CsGy1G007780.1	-0.714764	8.17779	81.0709	2.18e-19	3.92e-18	homeobox-leucine zipper protein HAT5-like isoform X2	IPR001356,Homeobox domain | IPR003106,Homeobox associated leucine zipper	GO:0003700,DNA binding transcription factor activity | GO:0005634,nucleus | GO:0006355,regulation of transcription, DNA-templated | GO:0043565,sequence-specific DNA binding
CsGy2G002390.1	-0.714067	4.31501	26.6334	2.46e-07	1.9e-06	Leucine-rich repeat transmembrane protein kinase family protein	IPR000719,Protein kinase domain | IPR001611,Leucine rich repeat | IPR001611,Leucine rich repeat | IPR001611,Leucine rich repeat | IPR001611,Leucine rich repeat | IPR013210,Leucine rich repeat N-terminal domain	GO:0004672,protein kinase activity | GO:0005524,ATP binding | GO:0006468,protein phosphorylation | GO:0016021,integral component of membrane
CsGy7G006180.1	-0.713904	3.47456	17.4655	2.93e-05	0.00016804	squalene monooxygenase-like	IPR003953,FAD binding domain | IPR013698,Squalene epoxidase	GO:0004506,squalene monooxygenase activity | GO:0016021,integral component of membrane | GO:0050660,flavin adenine dinucleotide binding | GO:0055114,oxidation-reduction process
CsGy1G004360.1	-0.713885	4.07381	20.8929	4.86e-06	3.15e-05	Methyltransferase-related protein		GO:0016021,integral component of membrane
CsGy3G042490.1	-0.712116	3.23849	13.7986	0.000203486	0.0010138	Sulfite exporter TauE/SafE family protein	IPR002781,Sulfite exporter TauE/SafE | IPR002781,Sulfite exporter TauE/SafE	GO:0016021,integral component of membrane
CsGy1G033040.1	-0.709161	3.70927	20.7126	5.34e-06	3.44e-05	transmembrane protein 56-like	IPR006634,TLC domain	GO:0016021,integral component of membrane
CsGy2G018290.1	-0.707545	4.36613	22.2944	2.34e-06	1.59e-05	CW7	IPR019141,Uncharacterized conserved protein (DUF2045)
CsGy6G026060.1	-0.707009	4.66207	22.3135	2.32e-06	1.58e-05	RING-type E3 ubiquitin transferase	IPR003613,U-box domain	GO:0004842,ubiquitin-protein transferase activity | GO:0016567,protein ubiquitination
CsGy3G037470.1	-0.706279	6.4549	71.9612	2.19e-17	3.54e-16	hypothetical protein (DUF1645)	IPR012442,Protein of unknown function (DUF1645)
CsGy7G003330.1	-0.706112	6.41323	79.2317	5.52e-19	9.76e-18	Probable beta-1,3-galactosyltransferase 2	IPR025298,Domain of unknown function (DUF4094) | IPR002659,Galactosyltransferase	GO:0000139,Golgi membrane | GO:0006486,protein glycosylation | GO:0008378,galactosyltransferase activity | GO:0016021,integral component of membrane
CsGy4G020440.1	-0.705185	3.08504	10.5373	0.00116986	0.00500834	Glycosyltransferase	IPR002213,UDP-glucoronosyl and UDP-glucosyl transferase	GO:0008152,metabolic process | GO:0043231,intracellular membrane-bounded organelle | GO:0080043,quercetin 3-O-glucosyltransferase activity | GO:0080044,quercetin 7-O-glucosyltransferase activity
CsGy4G018490.1	-0.703557	6.55051	77.1594	1.58e-18	2.71e-17	PHD finger protein At1g33420	IPR019787,PHD-finger	GO:0046872,metal ion binding
CsGy5G025550.1	-0.703556	3.73507	21.044	4.49e-06	2.92e-05	nuclear pore complex protein NUP1 isoform X1
CsGy2G014790.1	-0.70305	3.37497	14.7798	0.000120825	0.000626848	Patatin	IPR002641,Patatin-like phospholipase	GO:0016042,lipid catabolic process | GO:0016787,hydrolase activity
CsGy1G009980.1	-0.702003	5.41406	48.8885	2.71e-12	3.22e-11	leucine-rich repeat receptor protein kinase EMS1-like	IPR001611,Leucine rich repeat | IPR013210,Leucine rich repeat N-terminal domain | IPR001611,Leucine Rich Repeat | IPR001611,Leucine Rich Repeat | IPR001611,Leucine Rich Repeat | IPR001611,Leucine Rich Repeat	GO:0016021,integral component of membrane | GO:0016301,kinase activity | GO:0016310,phosphorylation
CsGy6G028480.1	-0.70117	5.63742	59.5926	1.17e-14	1.61e-13	heptahelical transmembrane protein 4-like	IPR004254,Haemolysin-III related	GO:0009725,response to hormone | GO:0016021,integral component of membrane
CsGy6G000860.1	-0.700088	8.16886	92.0824	8.31e-22	1.7e-20	Heavy metal-associated isoprenylated plant protein 39	IPR006121,Heavy-metal-associated domain	GO:0030001,metal ion transport | GO:0046872,metal ion binding
CsGy5G023110.1	-0.69992	4.49999	31.2824	2.23e-08	1.92e-07	binding partner of ACD11 1	IPR000504,RNA recognition motif. (a.k.a. RRM, RBD, or RNP domain)	GO:0003723,RNA binding
CsGy3G031920.1	-0.699872	5.46629	43.2509	4.82e-11	5.25e-10	delta(14)-sterol reductase	IPR001171,Ergosterol biosynthesis ERG4/ERG24 family	GO:0016021,integral component of membrane | GO:0050613,delta14-sterol reductase activity | GO:0055114,oxidation-reduction process
CsGy5G028630.1	-0.699768	6.15142	72.3838	1.77e-17	2.88e-16	Chorismate mutase		GO:0004106,chorismate mutase activity | GO:0009073,aromatic amino acid family biosynthetic process | GO:0046417,chorismate metabolic process
CsGy2G011540.1	-0.699674	4.24281	29.5053	5.58e-08	4.63e-07	putative gamma-glutamylcyclotransferase At3g02910	IPR009288,Gamma-glutamyl cyclotransferase, AIG2-like	GO:0016740,transferase activity | GO:0080167,response to karrikin
CsGy6G001040.1	-0.699622	5.22328	46.941	7.32e-12	8.44e-11	probable acyl-activating enzyme 16, chloroplastic	IPR000873,AMP-binding enzyme	GO:0003824,catalytic activity | GO:0008152,metabolic process
CsGy6G012830.1	-0.699298	3.63072	15.6802	7.5e-05	0.000402229	probable aminotransferase TAT2	IPR004839,Aminotransferase class I and II	GO:0006520,cellular amino acid metabolic process | GO:0008483,transaminase activity | GO:0009058,biosynthetic process | GO:0030170,pyridoxal phosphate binding
CsGy2G013400.1	-0.698724	3.51076	17.8542	2.38e-05	0.000138694	MYB transcription factor		GO:0000981,RNA polymerase II transcription factor activity, sequence-specific DNA binding | GO:0001135,transcription factor activity, RNA polymerase II transcription factor recruiting | GO:0005634,nucleus | GO:0006357,regulation of transcription by RNA polymerase II | GO:0030154,cell differentiation | GO:0043565,sequence-specific DNA binding | GO:0044212,transcription regulatory region DNA binding
CsGy1G007110.1	-0.697188	3.17736	11.646	0.000643407	0.00290594	Uncharacterized protein
CsGy5G029920.1	-0.697019	8.34095	86.0711	1.74e-20	3.31e-19	Putative nucleoredoxin 1-1	IPR004146,C1 domain | IPR004146,C1 domain | IPR012336,Thioredoxin-like | IPR012336,Thioredoxin-like | IPR012336,Thioredoxin-like | IPR012336,Thioredoxin-like | IPR012336,Thioredoxin-like | IPR012336,Thioredoxin-like	GO:0005623,cell | GO:0016853,isomerase activity | GO:0045454,cell redox homeostasis
CsGy1G008190.1	-0.696575	3.81274	12.6986	0.00036593	0.0017378	Gibberellin-regulated family protein	IPR003854,Gibberellin regulated protein
CsGy5G005080.1	-0.695495	8.46653	75.4647	3.72e-18	6.26e-17	probable LRR receptor-like serine/threonine-protein kinase At4g36180	IPR013210,Leucine rich repeat N-terminal domain | IPR001611,Leucine rich repeat | IPR001611,Leucine rich repeat | IPR001611,Leucine Rich Repeat | IPR001611,Leucine Rich Repeat | IPR001611,Leucine Rich Repeat	GO:0016021,integral component of membrane | GO:0016301,kinase activity | GO:0016310,phosphorylation
CsGy6G034150.1	-0.695114	6.46524	59.5292	1.2e-14	1.66e-13	probable ubiquitin-conjugating enzyme E2 24	IPR000608,Ubiquitin-conjugating enzyme	GO:0005783,endoplasmic reticulum | GO:0005794,Golgi apparatus | GO:0016036,cellular response to phosphate starvation | GO:0031625,ubiquitin protein ligase binding | GO:0044257,cellular protein catabolic process | GO:0055062,phosphate ion homeostasis | GO:0061630,ubiquitin protein ligase activity | GO:2000185,regulation of phosphate transmembrane transport
CsGy7G000580.1	-0.694783	7.55771	74.173	7.16e-18	1.19e-16	5'-methylthioadenosine/S-adenosylhomocysteine nucleosidase 2	IPR000845,Phosphorylase superfamily	GO:0009058,biosynthetic process | GO:0009116,nucleoside metabolic process | GO:0016747,transferase activity, transferring acyl groups other than amino-acyl groups
CsGy7G020710.1	-0.69441	6.77823	81.0285	2.22e-19	4e-18	DUF1677 family protein (DUF1677)	IPR012876,Protein of unknown function (DUF1677)
CsGy0G000810.1	-0.694045	3.5236	14.8451	0.00011671	0.000606084	proline-, glutamic acid- and leucine-rich protein 1
CsGy3G004920.1	-0.692251	5.84372	51.4813	7.23e-13	8.85e-12	glucan endo-1,3-beta-glucosidase 13	IPR000490,Glycosyl hydrolases family 17 | IPR012946,X8 domain	GO:0004553,hydrolase activity, hydrolyzing O-glycosyl compounds | GO:0005975,carbohydrate metabolic process
CsGy2G005690.1	-0.690536	4.91554	30.6547	3.08e-08	2.62e-07	Ankyrin repeat-containing protein, putative	IPR020683,Ankyrin repeats (3 copies) | IPR020683,Ankyrin repeats (3 copies) | IPR020683,Ankyrin repeats (3 copies)	GO:0016874,ligase activity
CsGy2G023770.1	-0.690245	8.27006	47.9864	4.29e-12	5.04e-11	probable steroid-binding protein 3	IPR001199,Cytochrome b5-like Heme/Steroid binding domain	GO:0005829,cytosol | GO:0012505,endomembrane system | GO:0016020,membrane | GO:0020037,heme binding
CsGy5G008540.1	-0.689747	5.56026	41.8345	9.93e-11	1.06e-09	staphylococcal-like nuclease CAN1	IPR016071,Staphylococcal nuclease homologue	GO:0003676,nucleic acid binding | GO:0004518,nuclease activity | GO:0004812,aminoacyl-tRNA ligase activity | GO:0005524,ATP binding | GO:0005634,nucleus | GO:0005737,cytoplasm | GO:0006401,RNA catabolic process | GO:0006418,tRNA aminoacylation for protein translation | GO:0046872,metal ion binding | GO:0090305,nucleic acid phosphodiester bond hydrolysis
CsGy1G028460.1	-0.689668	3.00199	11.5383	0.000681768	0.00305509	Unknown Protein
CsGy7G007140.1	-0.689132	6.78101	71.6804	2.53e-17	4.07e-16	methylcrotonoyl-CoA carboxylase beta chain, mitochondrial	IPR034733,Carboxyl transferase domain	GO:0016874,ligase activity
CsGy5G010910.1	-0.68887	3.3073	12.9472	0.000320397	0.00154223	binding partner of ACD11 1-like isoform X1	IPR000504,RNA recognition motif. (a.k.a. RRM, RBD, or RNP domain)	GO:0003723,RNA binding
CsGy7G001020.1	-0.688738	4.78139	28.6523	8.66e-08	7.05e-07	Mitochondrial protein import protein ZIM17	IPR007853,DNL zinc finger	GO:0008270,zinc ion binding
CsGy5G022430.1	-0.688509	3.96208	21.1616	4.22e-06	2.76e-05	cyclin-D1-1	IPR004367,Cyclin, C-terminal domain | IPR006671,Cyclin, N-terminal domain	GO:0005634,nucleus | GO:0016021,integral component of membrane
CsGy2G023000.1	-0.687636	7.56993	82.1681	1.25e-19	2.28e-18	GTP-binding nuclear protein	IPR001806,Ras family	GO:0003924,GTPase activity | GO:0005525,GTP binding | GO:0005634,nucleus | GO:0006913,nucleocytoplasmic transport | GO:0015031,protein transport
CsGy3G000540.1	-0.687591	2.7004	9.21795	0.00239653	0.00950145	SKP1-like protein 1B	IPR016073,Skp1 family, tetramerisation domain | IPR016072,Skp1 family, dimerisation domain	GO:0006511,ubiquitin-dependent protein catabolic process
CsGy6G010080.1	-0.686749	2.98753	10.0526	0.00152132	0.00633884	Pentatricopeptide repeat-containing protein, putative	IPR002885,PPR repeat family | IPR002885,PPR repeat | IPR002885,PPR repeat | IPR002885,PPR repeat | IPR002885,PPR repeat
CsGy1G005330.1	-0.685598	6.23082	61.8205	3.76e-15	5.31e-14	Alpha/beta hydrolase family protein	IPR000073,Alpha/beta hydrolase family
CsGy3G003960.1	-0.685513	6.73941	55.9643	7.38e-14	9.62e-13	Proteasome activator subunit 4	IPR032430,Proteasome-substrate-size regulator, mid region | IPR032430,Proteasome-substrate-size regulator, mid region | IPR021843,Domain of unknown function (DUF3437)	GO:0000502,proteasome complex | GO:0010952,positive regulation of peptidase activity | GO:0016504,peptidase activator activity | GO:0070577,lysine-acetylated histone binding | GO:0070628,proteasome binding
CsGy6G013920.1	-0.685384	4.04726	24.1473	8.92e-07	6.43e-06	acyl-coenzyme A thioesterase 13-like	IPR006683,Thioesterase superfamily	GO:0005777,peroxisome
CsGy2G022650.1	-0.685181	3.54235	16.0726	6.1e-05	0.000332419	Pentatricopeptide repeat-containing protein At5g24830	IPR002885,PPR repeat family | IPR002885,PPR repeat family | IPR002885,PPR repeat family | IPR002885,PPR repeat family | IPR002885,PPR repeat | IPR002885,PPR repeat | IPR002885,PPR repeat
CsGy4G012260.1	-0.685151	2.68585	9.12612	0.00251986	0.00992168	Unknown Protein
CsGy2G013840.1	-0.684652	3.36904	14.6882	0.000126837	0.000655927	F-box protein At5g67140	IPR001810,F-box-like
CsGy1G005610.1	-0.683773	5.84095	44.0487	3.2e-11	3.52e-10	T-box transcription factor%2C putative (DUF863)	IPR008581,Plant protein of unknown function (DUF863) | IPR008581,Plant protein of unknown function (DUF863)
CsGy5G016380.1	-0.682137	6.02188	51.7445	6.32e-13	7.78e-12	Purple acid phosphatase	IPR004843,Calcineurin-like phosphoesterase | IPR015914,Purple acid Phosphatase, N-terminal domain | IPR025733,Iron/zinc purple acid phosphatase-like protein C	GO:0003993,acid phosphatase activity | GO:0016021,integral component of membrane | GO:0016311,dephosphorylation | GO:0046872,metal ion binding
CsGy3G008700.1	-0.681814	6.61903	68.6181	1.2e-16	1.85e-15	Pectin lyase-like superfamily protein	IPR024535,Pectate lyase superfamily protein | IPR000743,Glycosyl hydrolases family 28	GO:0004650,polygalacturonase activity | GO:0005576,extracellular region | GO:0005975,carbohydrate metabolic process | GO:0071555,cell wall organization
CsGy2G025010.1	-0.681215	3.34053	14.0068	0.000182146	0.00091648	Peptidase C45, acyl-coenzyme A:6-aminopenicillanic acid acyl-transferase	IPR005079,Acyl-coenzyme A:6-aminopenicillanic acid acyl-transferase
CsGy5G023620.1	-0.68121	3.68875	11.9975	0.000532721	0.00244931	protein argonaute 7	IPR014811,Argonaute linker 1 domain | IPR003100,PAZ domain | IPR003165,Piwi domain | IPR032474,N-terminal domain of argonaute	GO:0003676,nucleic acid binding | GO:0010492,maintenance of shoot apical meristem identity | GO:0016246,RNA interference
CsGy2G020860.1	-0.681007	5.66751	20.3345	6.5e-06	4.15e-05	Phospho-2-dehydro-3-deoxyheptonate aldolase	IPR002480,Class-II DAHP synthetase family	GO:0003849,3-deoxy-7-phosphoheptulonate synthase activity | GO:0009073,aromatic amino acid family biosynthetic process | GO:0009423,chorismate biosynthetic process | GO:0009507,chloroplast
CsGy6G017190.1	-0.68077	3.14355	12.7421	0.000357524	0.00170041	Malate dehydrogenase	IPR001236,lactate/malate dehydrogenase, NAD binding domain | IPR022383,lactate/malate dehydrogenase, alpha/beta C-terminal domain	GO:0005975,carbohydrate metabolic process | GO:0006099,tricarboxylic acid cycle | GO:0006108,malate metabolic process | GO:0030060,L-malate dehydrogenase activity
CsGy4G023490.1	-0.680271	4.44962	28.2672	1.06e-07	8.54e-07	BRISC and BRCA1-A complex member 1		GO:0045739,positive regulation of DNA repair | GO:0070531,BRCA1-A complex | GO:0070552,BRISC complex
CsGy7G013320.1	-0.680142	4.85349	38.687	4.98e-10	5e-09	Peptidyl-prolyl cis-trans isomerase FKBP15-2	IPR001179,FKBP-type peptidyl-prolyl cis-trans isomerase	GO:0000413,protein peptidyl-prolyl isomerization | GO:0003755,peptidyl-prolyl cis-trans isomerase activity | GO:0005528,FK506 binding | GO:0005737,cytoplasm | GO:0061077,chaperone-mediated protein folding
CsGy7G002680.1	-0.679818	4.23003	22.3929	2.22e-06	1.52e-05	fasciclin-like arabinogalactan protein 7	IPR000782,Fasciclin domain
CsGy1G022630.1	-0.678602	4.03537	22.2197	2.43e-06	1.65e-05	methyl-CpG-binding domain-containing protein 5	IPR001739,Methyl-CpG binding domain	GO:0003677,DNA binding | GO:0005634,nucleus
CsGy1G022890.1	-0.678491	5.00164	36.4175	1.59e-09	1.54e-08	transcription elongation factor B polypeptide 1	IPR016073,Skp1 family, tetramerisation domain	GO:0003746,translation elongation factor activity | GO:0004842,ubiquitin-protein transferase activity | GO:0005829,cytosol | GO:0006414,translational elongation | GO:0006511,ubiquitin-dependent protein catabolic process | GO:0016567,protein ubiquitination | GO:0032968,positive regulation of transcription elongation from RNA polymerase II promoter | GO:0070449,elongin complex
CsGy2G002930.1	-0.678453	7.27665	64.4353	9.98e-16	1.46e-14	Histone H1.2	IPR005818,linker histone H1 and H5 family	GO:0000786,nucleosome | GO:0003677,DNA binding | GO:0005634,nucleus | GO:0006334,nucleosome assembly
CsGy5G008510.1	-0.673542	3.68397	17.6926	2.6e-05	0.00015036	neuronal PAS domain protein		GO:0016021,integral component of membrane
CsGy6G028160.1	-0.673472	5.59712	47.481	5.55e-12	6.47e-11	molybdate-anion transporter	IPR008509,Sugar-tranasporters, 12 TM	GO:0015098,molybdate ion transmembrane transporter activity | GO:0015689,molybdate ion transport | GO:0016021,integral component of membrane
CsGy7G012710.1	-0.673161	6.57119	57.5258	3.34e-14	4.46e-13	glutelin type-A 2-like	IPR006045,Cupin | IPR006045,Cupin	GO:0045735,nutrient reservoir activity
CsGy5G000200.1	-0.672682	3.75478	14.2648	0.00015881	0.000807247	glucan endo-1,3-beta-glucosidase	IPR000490,Glycosyl hydrolases family 17 | IPR012946,X8 domain	GO:0004553,hydrolase activity, hydrolyzing O-glycosyl compounds | GO:0005975,carbohydrate metabolic process | GO:0016021,integral component of membrane
CsGy3G025980.1	-0.672296	6.32189	59.422	1.27e-14	1.75e-13	MOB kinase activator-like 1A	IPR005301,Mob1/phocein family	GO:0016301,kinase activity | GO:0016310,phosphorylation
CsGy3G043080.1	-0.671922	4.14051	25.7008	3.99e-07	3.01e-06	serine/threonine-protein kinase CTR1	IPR001245,Protein tyrosine kinase	GO:0004674,protein serine/threonine kinase activity | GO:0004871,signal transducer activity | GO:0005524,ATP binding | GO:0005622,intracellular | GO:0006468,protein phosphorylation | GO:0035556,intracellular signal transduction
CsGy7G016500.1	-0.671511	6.91328	81.184	2.06e-19	3.71e-18	Transmembrane protein	IPR025423,Domain of unknown function (DUF4149)	GO:0016021,integral component of membrane
CsGy2G024990.1	-0.670979	3.99469	18.405	1.79e-05	0.000106266	probable inactive leucine-rich repeat receptor-like protein kinase At1g66830	IPR000719,Protein kinase domain | IPR013210,Leucine rich repeat N-terminal domain	GO:0004672,protein kinase activity | GO:0005524,ATP binding | GO:0006468,protein phosphorylation | GO:0016021,integral component of membrane
CsGy6G032400.1	-0.670941	4.09825	19.7885	8.65e-06	5.41e-05	protein C2-DOMAIN ABA-RELATED 11-like	IPR000008,C2 domain	GO:0005773,vacuole | GO:0005886,plasma membrane
CsGy6G027800.1	-0.670555	5.62063	54.0076	2e-13	2.53e-12	Glycosyltransferases	IPR005027,Glycosyltransferase family 43	GO:0000139,Golgi membrane | GO:0015018,galactosylgalactosylxylosylprotein 3-beta-glucuronosyltransferase activity | GO:0016021,integral component of membrane | GO:0071555,cell wall organization
CsGy1G017300.1	-0.670158	6.30406	67.1156	2.56e-16	3.9e-15	LOW QUALITY PROTEIN: uncharacterized protein LOC103487400	IPR000270,PB1 domain
CsGy3G013330.1	-0.669847	5.23125	33.815	6.06e-09	5.54e-08	heat shock 70 kDa protein 8	IPR013126,Hsp70 protein	GO:0005524,ATP binding | GO:0009408,response to heat | GO:0009644,response to high light intensity | GO:0042542,response to hydrogen peroxide
CsGy3G037270.1	-0.66938	7.45494	86.0902	1.72e-20	3.28e-19	Probable potassium transport system protein kup	IPR003855,K+ potassium transporter	GO:0015079,potassium ion transmembrane transporter activity | GO:0016021,integral component of membrane | GO:0071805,potassium ion transmembrane transport
CsGy5G012760.1	-0.669057	3.95911	21.303	3.92e-06	2.58e-05	Trigger factor
CsGy5G021620.1	-0.668726	5.20526	36.3251	1.67e-09	1.61e-08	Dual specificity protein phosphatase 4	IPR000340,Dual specificity phosphatase, catalytic domain	GO:0004725,protein tyrosine phosphatase activity | GO:0008138,protein tyrosine/serine/threonine phosphatase activity | GO:0035335,peptidyl-tyrosine dephosphorylation | GO:0051015,actin filament binding
CsGy3G032610.1	-0.668444	3.34317	12.6094	0.000383821	0.00181542	protein ABHD11	IPR000073,Alpha/beta hydrolase family	GO:0005524,ATP binding | GO:0005739,mitochondrion
CsGy1G007120.1	-0.668174	3.06532	9.25644	0.00234668	0.0093353	transmembrane protein
CsGy5G029220.1	-0.668063	4.48786	21.9266	2.83e-06	1.9e-05	Proline dehydrogenase	IPR002872,Proline dehydrogenase	GO:0004657,proline dehydrogenase activity | GO:0006562,proline catabolic process | GO:0016021,integral component of membrane | GO:0055114,oxidation-reduction process
CsGy4G009730.1	-0.667773	4.5281	21.735	3.13e-06	2.08e-05	receptor-like protein kinase FERONIA	IPR024788,Carbohydrate-binding protein of the ER | IPR001245,Protein tyrosine kinase	GO:0004672,protein kinase activity | GO:0005524,ATP binding | GO:0006468,protein phosphorylation | GO:0016021,integral component of membrane
CsGy5G003000.1	-0.66718	5.75252	54.653	1.44e-13	1.84e-12	elicitor-responsive protein 3	IPR000008,C2 domain
CsGy0G001500.1	-0.666507	3.22114	12.8757	0.000332876	0.00159542	probable long-chain-alcohol O-fatty-acyltransferase 5	IPR032805,Membrane bound O-acyl transferase family	GO:0008374,O-acyltransferase activity | GO:0016021,integral component of membrane
CsGy5G003280.1	-0.665542	7.92992	67.0994	2.58e-16	3.93e-15	protein STAY-GREEN, chloroplastic-like	IPR024438,Staygreen protein
CsGy6G004360.1	-0.665488	5.87464	61.7725	3.86e-15	5.43e-14	T-complex protein 11	IPR008862,T-complex protein 11
CsGy6G003870.1	-0.665213	5.46901	48.8923	2.7e-12	3.22e-11	nifU-like protein 4, mitochondrial	IPR014824,Scaffold protein Nfu/NifU N terminal | IPR001075,NifU-like domain	GO:0005506,iron ion binding | GO:0016226,iron-sulfur cluster assembly | GO:0051536,iron-sulfur cluster binding
CsGy7G006060.1	-0.665114	4.27606	23.1872	1.47e-06	1.03e-05	Uncharacterized protein		GO:0016021,integral component of membrane
CsGy7G011140.1	-0.664552	5.17748	17.9917	2.22e-05	0.00012963	E3 ubiquitin-protein ligase	IPR001841,Ring finger domain | IPR001841,Ring finger domain	GO:0008270,zinc ion binding | GO:0016021,integral component of membrane | GO:0016874,ligase activity
CsGy4G016710.1	-0.664044	5.33593	38.9009	4.46e-10	4.5e-09	WAT1-related protein	IPR000620,EamA-like transporter family | IPR000620,EamA-like transporter family	GO:0016021,integral component of membrane | GO:0022857,transmembrane transporter activity | GO:0055085,transmembrane transport
CsGy6G007820.1	-0.663293	7.62695	81.2934	1.95e-19	3.52e-18	sphingosine-1-phosphate lyase	IPR002129,Pyridoxal-dependent decarboxylase conserved domain	GO:0005783,endoplasmic reticulum | GO:0008117,sphinganine-1-phosphate aldolase activity | GO:0016020,membrane | GO:0016831,carboxy-lyase activity | GO:0019752,carboxylic acid metabolic process | GO:0030149,sphingolipid catabolic process | GO:0030170,pyridoxal phosphate binding
CsGy6G023740.1	-0.662921	5.99254	46.7879	7.91e-12	9.12e-11	Aquaporin	IPR000425,Major intrinsic protein	GO:0015267,channel activity | GO:0016021,integral component of membrane | GO:0055085,transmembrane transport
CsGy3G013640.1	-0.662872	4.01818	18.9608	1.33e-05	8.09e-05	TVP38/TMEM64 family membrane protein slr0305	IPR032816,SNARE associated Golgi protein	GO:0016021,integral component of membrane
CsGy6G001020.1	-0.661608	5.24334	34.9303	3.42e-09	3.19e-08	probable xyloglucan galactosyltransferase GT14	IPR004263,Exostosin family	GO:0005618,cell wall | GO:0006486,protein glycosylation | GO:0016021,integral component of membrane | GO:0016757,transferase activity, transferring glycosyl groups
CsGy7G012280.1	-0.661492	4.1908	24.057	9.35e-07	6.72e-06	Proteasome subunit beta type	IPR001353,Proteasome subunit	GO:0004298,threonine-type endopeptidase activity | GO:0005634,nucleus | GO:0005737,cytoplasm | GO:0005839,proteasome core complex | GO:0051603,proteolysis involved in cellular protein catabolic process
CsGy6G013350.1	-0.661209	7.5468	88.2692	5.71e-21	1.12e-19	MADS-box transcription factor 3	IPR002100,SRF-type transcription factor (DNA-binding and dimerisation domain) | IPR002487,K-box region	GO:0000977,RNA polymerase II regulatory region sequence-specific DNA binding | GO:0003700,DNA binding transcription factor activity | GO:0005634,nucleus | GO:0045944,positive regulation of transcription by RNA polymerase II | GO:0046983,protein dimerization activity
CsGy6G019060.1	-0.660286	3.16679	12.0642	0.000513993	0.00237231	Pentatricopeptide repeat-containing protein, putative	IPR002885,PPR repeat | IPR002885,PPR repeat | IPR002885,PPR repeat | IPR002885,PPR repeat | IPR002885,PPR repeat | IPR002885,PPR repeat | IPR002885,PPR repeat family | IPR002885,PPR repeat family | IPR002885,PPR repeat family | IPR002885,PPR repeat family
CsGy1G000970.1	-0.659619	5.3376	40.4493	2.02e-10	2.1e-09	E3 ubiquitin-protein ligase RGLG2	IPR010734,Copine	GO:0016874,ligase activity
CsGy1G032890.1	-0.659255	5.95559	45.8284	1.29e-11	1.46e-10	Proteasome subunit alpha type-5	IPR001353,Proteasome subunit | IPR000426,Proteasome subunit A N-terminal signature	GO:0004298,threonine-type endopeptidase activity | GO:0005634,nucleus | GO:0005737,cytoplasm | GO:0019773,proteasome core complex, alpha-subunit complex | GO:0043161,proteasome-mediated ubiquitin-dependent protein catabolic process
CsGy4G012790.1	-0.65766	5.04363	26.6496	2.44e-07	1.89e-06	E3 ubiquitin-protein ligase	IPR018121,Seven in absentia protein family	GO:0005634,nucleus | GO:0006511,ubiquitin-dependent protein catabolic process | GO:0007275,multicellular organism development | GO:0008270,zinc ion binding | GO:0016567,protein ubiquitination | GO:0016874,ligase activity
CsGy2G004040.1	-0.657592	5.35686	27.2498	1.79e-07	1.41e-06	TIR-NBS-LRR-AAA+ATPase class resistance protein	IPR000157,TIR domain | IPR002182,NB-ARC domain	GO:0007165,signal transduction | GO:0043531,ADP binding
CsGy3G036890.1	-0.657521	4.87926	35.012	3.28e-09	3.07e-08	beta-glucuronosyltransferase GlcAT14B	IPR003406,Core-2/I-Branching enzyme	GO:0008375,acetylglucosaminyltransferase activity | GO:0016021,integral component of membrane
CsGy7G000870.1	-0.65724	4.45164	23.6864	1.13e-06	8.06e-06	phospholipase-like protein (PEARLI 4) family protein	IPR007942,Arabidopsis phospholipase-like protein (PEARLI 4)	GO:0003682,chromatin binding | GO:0010468,regulation of gene expression
CsGy3G008890.1	-0.656759	3.46742	13.4633	0.000243271	0.00119547	Pentatricopeptide repeat-containing protein, putative	IPR000008,C2 domain | IPR002885,PPR repeat | IPR002885,PPR repeat | IPR002885,PPR repeat | IPR002885,PPR repeat family | IPR002885,PPR repeat family | IPR002885,PPR repeat family	GO:0005488,binding
CsGy6G027790.1	-0.655343	4.94804	32.4128	1.25e-08	1.1e-07	probable WRKY transcription factor 15	IPR003657,WRKY DNA -binding domain | IPR018872,Plant zinc cluster domain	GO:0003700,DNA binding transcription factor activity | GO:0005634,nucleus | GO:0006355,regulation of transcription, DNA-templated | GO:0043565,sequence-specific DNA binding
CsGy7G014270.1	-0.65514	4.89972	33.344	7.72e-09	6.98e-08	WRKY transcription factor 21	IPR018872,Plant zinc cluster domain | IPR003657,WRKY DNA -binding domain	GO:0003700,DNA binding transcription factor activity | GO:0005634,nucleus | GO:0006355,regulation of transcription, DNA-templated | GO:0043565,sequence-specific DNA binding
CsGy3G025050.1	-0.654907	4.64285	31.5964	1.9e-08	1.65e-07	Auxin-responsive protein	IPR033389,AUX/IAA family	GO:0005634,nucleus | GO:0006355,regulation of transcription, DNA-templated | GO:0009506,plasmodesma | GO:0009734,auxin-activated signaling pathway
CsGy3G027500.1	-0.654582	4.42962	18.9055	1.37e-05	8.32e-05	Unknown Protein
CsGy7G017580.1	-0.653109	4.52004	24.7426	6.55e-07	4.81e-06	nuclear transcription factor Y subunit A-9-like	IPR001289,CCAAT-binding transcription factor (CBF-B/NF-YA) subunit B	GO:0003677,DNA binding | GO:0003700,DNA binding transcription factor activity | GO:0006355,regulation of transcription, DNA-templated | GO:0016602,CCAAT-binding factor complex
CsGy5G025560.1	-0.652478	3.01098	10.769	0.00103213	0.0044673	7-methylguanosine phosphate-specific 5'-nucleotidase A	IPR006434,Pyrimidine 5'-nucleotidase (UMPH-1)	GO:0000287,magnesium ion binding | GO:0005829,cytosol | GO:0008253,5'-nucleotidase activity | GO:0016311,dephosphorylation
CsGy4G004000.1	-0.652473	4.16137	21.9625	2.78e-06	1.87e-05	Derlin		GO:0005789,endoplasmic reticulum membrane | GO:0016021,integral component of membrane
CsGy1G001800.1	-0.651964	5.4319	41.3299	1.29e-10	1.36e-09	Mannose-1-phosphate guanyltransferase, putative	IPR005835,Nucleotidyl transferase | IPR001451,Bacterial transferase hexapeptide (six repeats)	GO:0004475,mannose-1-phosphate guanylyltransferase activity | GO:0009058,biosynthetic process
CsGy4G007150.1	-0.651624	6.62901	64.128	1.17e-15	1.7e-14	probable polyamine oxidase 2	IPR002937,Flavin containing amine oxidoreductase | IPR002937,Flavin containing amine oxidoreductase	GO:0016491,oxidoreductase activity | GO:0055114,oxidation-reduction process
CsGy5G025490.1	-0.650823	6.97922	76.6194	2.07e-18	3.54e-17	3-oxo-5-alpha-steroid 4-dehydrogenase 1-like	IPR001104,3-oxo-5-alpha-steroid 4-dehydrogenase	GO:0005737,cytoplasm | GO:0006629,lipid metabolic process | GO:0016021,integral component of membrane | GO:0016627,oxidoreductase activity, acting on the CH-CH group of donors | GO:0055114,oxidation-reduction process
CsGy6G023820.1	-0.650526	5.99535	51.6927	6.49e-13	7.98e-12	Auxin response factor	IPR010525,Auxin response factor | IPR003340,B3 DNA binding domain	GO:0003677,DNA binding | GO:0005634,nucleus | GO:0006355,regulation of transcription, DNA-templated | GO:0009734,auxin-activated signaling pathway
CsGy6G000640.1	-0.650238	4.43367	23.4228	1.3e-06	9.18e-06	ribosomal RNA small subunit methyltransferase G		GO:0009570,chloroplast stroma
CsGy0G001100.1	-0.64909	4.60147	30.2102	3.88e-08	3.27e-07	proline-, glutamic acid- and leucine-rich protein 1	IPR012583,rRNA processing/ribosome biogenesis
CsGy6G022650.1	-0.648783	4.38721	26.6324	2.46e-07	1.9e-06	NDR1/HIN1-like protein 12	IPR004864,Late embryogenesis abundant protein	GO:0016021,integral component of membrane
CsGy1G033270.1	-0.648756	3.07214	10.132	0.00145718	0.00609662	Protein ROOT HAIR DEFECTIVE 3 homolog	IPR008803,Root hair defective 3 GTP-binding protein (RHD3)	GO:0003924,GTPase activity | GO:0005525,GTP binding | GO:0005789,endoplasmic reticulum membrane | GO:0016021,integral component of membrane
CsGy6G013970.1	-0.648692	6.43997	67.9763	1.65e-16	2.55e-15	neutral ceramidase-like	IPR031329,Neutral/alkaline non-lysosomal ceramidase, N-terminal | IPR031331,Neutral/alkaline non-lysosomal ceramidase, C-terminal
CsGy3G031390.1	-0.646999	4.47863	24.2828	8.32e-07	6.02e-06	Unknown Protein
CsGy6G012820.1	-0.646459	3.62163	12.2217	0.000472376	0.00219613	arginine N-methyltransferase%2C putative (DUF688)	IPR007789,Protein of unknown function (DUF688)
CsGy5G029620.1	-0.646039	3.59284	15.735	7.29e-05	0.000391218	glycine-rich cell wall structural protein 1		GO:0004386,helicase activity | GO:0016021,integral component of membrane
CsGy3G039550.1	-0.645681	6.01009	39.8112	2.8e-10	2.87e-09	NAC domain-containing protein 18-like	IPR003441,No apical meristem (NAM) protein	GO:0003677,DNA binding | GO:0005634,nucleus | GO:0006355,regulation of transcription, DNA-templated
CsGy1G012450.1	-0.645063	6.25828	42.8399	5.94e-11	6.43e-10	NAC domain-containing protein 73-like	IPR003441,No apical meristem (NAM) protein	GO:0003677,DNA binding | GO:0005634,nucleus | GO:0006355,regulation of transcription, DNA-templated
CsGy3G013420.1	-0.644334	7.10585	70.9152	3.73e-17	5.93e-16	Long chain acyl-CoA synthetase 7	IPR025110,AMP-binding enzyme C-terminal domain | IPR000873,AMP-binding enzyme	GO:0001676,long-chain fatty acid metabolic process | GO:0004467,long-chain fatty acid-CoA ligase activity | GO:0005777,peroxisome | GO:0010193,response to ozone | GO:0016020,membrane
CsGy6G027720.1	-0.644151	8.35559	71.9177	2.24e-17	3.62e-16	AP2-like ethylene-responsive transcription factor TOE3	IPR001471,AP2 domain | IPR001471,AP2 domain	GO:0003677,DNA binding | GO:0003700,DNA binding transcription factor activity | GO:0005634,nucleus | GO:0006355,regulation of transcription, DNA-templated | GO:0007275,multicellular organism development
CsGy5G020710.1	-0.64391	3.13382	11.1381	0.000845732	0.00372626	Basic-leucine zipper (bZIP) transcription factor family protein		GO:0003700,DNA binding transcription factor activity | GO:0006355,regulation of transcription, DNA-templated
CsGy3G044600.1	-0.64389	5.02696	33.3258	7.79e-09	7.04e-08	BOI-related E3 ubiquitin-protein ligase 1		GO:0016874,ligase activity
CsGy4G015690.1	-0.643442	2.95216	9.28241	0.00231365	0.00922031	Alpha-ketoglutarate-dependent dioxygenase AlkB	IPR027450,2OG-Fe(II) oxygenase superfamily	GO:0006281,DNA repair | GO:0016491,oxidoreductase activity | GO:0055114,oxidation-reduction process
CsGy1G015640.1	-0.643257	3.86992	14.6215	0.00013141	0.000677377	F-box protein CPR30-like	IPR001810,F-box domain
CsGy6G022190.1	-0.643131	7.16511	72.0734	2.07e-17	3.35e-16	protein MEI2-like 5	IPR007201,RNA recognition motif 2 | IPR000504,RNA recognition motif. (a.k.a. RRM, RBD, or RNP domain)	GO:0003723,RNA binding | GO:0016021,integral component of membrane
CsGy5G023360.1	-0.642645	5.56908	42.6551	6.53e-11	7.04e-10	E3 ubiquitin-protein ligase RING1-like	IPR001841,Ring finger domain	GO:0000209,protein polyubiquitination | GO:0016874,ligase activity | GO:0043161,proteasome-mediated ubiquitin-dependent protein catabolic process | GO:0061630,ubiquitin protein ligase activity
CsGy6G016590.1	-0.641648	5.99989	50.4978	1.19e-12	1.45e-11	Beta-D-xylosidase 1	IPR001764,Glycosyl hydrolase family 3 N terminal domain | IPR002772,Glycosyl hydrolase family 3 C-terminal domain | IPR026891,Fibronectin type III-like domain	GO:0004553,hydrolase activity, hydrolyzing O-glycosyl compounds | GO:0005975,carbohydrate metabolic process
CsGy5G012180.1	-0.641373	3.01992	9.43255	0.00213168	0.00858247	Glutamate decarboxylase	IPR002129,Pyridoxal-dependent decarboxylase conserved domain	GO:0004351,glutamate decarboxylase activity | GO:0006536,glutamate metabolic process | GO:0030170,pyridoxal phosphate binding
CsGy6G008060.1	-0.641291	6.64788	60.6092	6.96e-15	9.68e-14	Inorganic pyrophosphatase	IPR008162,Inorganic pyrophosphatase	GO:0000287,magnesium ion binding | GO:0004427,inorganic diphosphatase activity | GO:0005737,cytoplasm | GO:0006796,phosphate-containing compound metabolic process
CsGy4G001080.1	-0.641061	7.96092	48.4001	3.48e-12	4.1e-11	universal stress protein A-like protein	IPR006016,Universal stress protein family	GO:0005773,vacuole | GO:0006950,response to stress | GO:0016787,hydrolase activity
CsGy1G025560.1	-0.639827	3.64584	10.9195	0.00095156	0.00415807	Epoxide hydrolase 2	IPR000073,Alpha/beta hydrolase family	GO:0016787,hydrolase activity
CsGy5G002670.1	-0.638391	6.18558	56.5682	5.43e-14	7.12e-13	glutamate--cysteine ligase, chloroplastic	IPR006336,Glutamate-cysteine ligase family 2(GCS2)	GO:0004357,glutamate-cysteine ligase activity | GO:0006750,glutathione biosynthetic process
CsGy3G037480.1	-0.637522	5.07419	10.1973	0.00140644	0.00589979	polygalacturonase QRT3-like		GO:0016021,integral component of membrane
CsGy2G006060.1	-0.637178	4.50343	27.995	1.22e-07	9.77e-07	Chaperone DnaJ	IPR001623,DnaJ domain	GO:0005506,iron ion binding | GO:0009055,electron transfer activity | GO:0016021,integral component of membrane | GO:0022900,electron transport chain
CsGy1G010530.1	-0.636911	6.58974	66.8014	3e-16	4.54e-15	Autophagy-related protein 8C	IPR004241,Autophagy protein Atg8 ubiquitin like	GO:0006914,autophagy
CsGy4G002920.1	-0.636769	4.54361	22.3851	2.23e-06	1.52e-05	probable WRKY transcription factor 48	IPR003657,WRKY DNA -binding domain	GO:0003700,DNA binding transcription factor activity | GO:0005634,nucleus | GO:0006355,regulation of transcription, DNA-templated | GO:0043565,sequence-specific DNA binding
CsGy2G020000.1	-0.636145	6.22135	44.0686	3.17e-11	3.49e-10	Proteasome subunit alpha type	IPR001353,Proteasome subunit | IPR000426,Proteasome subunit A N-terminal signature	GO:0004298,threonine-type endopeptidase activity | GO:0005634,nucleus | GO:0005737,cytoplasm | GO:0006511,ubiquitin-dependent protein catabolic process | GO:0019773,proteasome core complex, alpha-subunit complex
CsGy4G010630.1	-0.636105	5.67792	43.0109	5.44e-11	5.92e-10	BTB/POZ-like protein	IPR001646,Pentapeptide repeats (8 copies) | IPR001646,Pentapeptide repeats (8 copies) | IPR003131,BTB/POZ domain | IPR001646,Pentapeptide repeats (9 copies)	GO:0016021,integral component of membrane | GO:0051260,protein homooligomerization
CsGy1G007560.1	-0.635991	7.6743	78.3518	8.62e-19	1.51e-17	hypothetical protein (DUF789)	IPR008507,Protein of unknown function (DUF789)
CsGy6G025620.1	-0.635286	5.43661	30.7566	2.93e-08	2.49e-07	E3 ubiquitin-protein ligase RGLG1 isoform X1	IPR010734,Copine	GO:0004842,ubiquitin-protein transferase activity | GO:0005634,nucleus | GO:0005737,cytoplasm | GO:0009611,response to wounding | GO:0009867,jasmonic acid mediated signaling pathway | GO:0016567,protein ubiquitination | GO:0016874,ligase activity | GO:0042742,defense response to bacterium
CsGy3G027710.1	-0.634277	3.07399	9.31411	0.00227395	0.0090832	thioredoxin-like protein Clot	IPR010357,Eukaryotic protein of unknown function (DUF953)	GO:0005829,cytosol | GO:0047134,protein-disulfide reductase activity | GO:0055114,oxidation-reduction process
CsGy1G029120.1	-0.634265	4.06327	15.4588	8.43e-05	0.000448761	Zinc finger, RING-type
CsGy6G029970.1	-0.634227	3.94662	17.9689	2.25e-05	0.000131089	heavy metal-associated isoprenylated plant protein 20	IPR006121,Heavy-metal-associated domain	GO:0030001,metal ion transport | GO:0046872,metal ion binding
CsGy3G006280.1	-0.634207	11.0408	20.128	7.24e-06	4.58e-05	Metallothionein-like protein		GO:0005507,copper ion binding | GO:0008270,zinc ion binding
CsGy4G002700.1	-0.632842	4.87982	30.9556	2.64e-08	2.26e-07	transmembrane protein		GO:0016021,integral component of membrane
CsGy1G025720.1	-0.631177	5.35749	42.2388	8.08e-11	8.65e-10	tafazzin-like	IPR002123,Acyltransferase	GO:0006644,phospholipid metabolic process | GO:0008374,O-acyltransferase activity | GO:0031224,intrinsic component of membrane
CsGy6G033710.1	-0.63066	3.03893	9.49749	0.00205753	0.00831795	Unknown Protein
CsGy7G018150.1	-0.630614	4.18562	13.9135	0.000191415	0.000959869	Negative regulator of sporulation MDS3
CsGy5G013560.1	-0.63053	4.09446	16.6862	4.41e-05	0.000246446	protein REVEILLE 1-like isoform X1	IPR001005,Myb-like DNA-binding domain	GO:0003677,DNA binding | GO:0005634,nucleus | GO:0006355,regulation of transcription, DNA-templated
CsGy3G015640.1	-0.62963	7.32565	57.6926	3.06e-14	4.11e-13	MLP-like protein 43	IPR000916,Pathogenesis-related protein Bet v I family	GO:0006952,defense response | GO:0009607,response to biotic stimulus
CsGy4G017900.1	-0.628837	6.20297	57.7982	2.9e-14	3.91e-13	4-alpha-glucanotransferase DPE2	IPR003385,4-alpha-glucanotransferase | IPR002044,Starch binding domain | IPR002044,Starch binding domain	GO:0004134,4-alpha-glucanotransferase activity | GO:0005977,glycogen metabolic process | GO:2001070,starch binding
CsGy3G033320.1	-0.628081	4.5481	20.9057	4.82e-06	3.13e-05	Mal d 1-associated protein		GO:0005634,nucleus
CsGy6G022810.1	-0.627928	6.9989	69.4375	7.89e-17	1.23e-15	putative axial regulator YABBY 2	IPR006780,YABBY protein	GO:0007275,multicellular organism development
CsGy3G035960.1	-0.627577	3.32943	10.8944	0.000964574	0.00420835	Serine/threonine specific protein phosphatase PP1, catalytic subunit	IPR004843,Calcineurin-like phosphoesterase	GO:0016787,hydrolase activity
CsGy3G028620.1	-0.626588	3.79855	15.5736	7.94e-05	0.000424236	alanine--glyoxylate aminotransferase 2 homolog 3, mitochondrial	IPR005814,Aminotransferase class-III	GO:0008483,transaminase activity | GO:0030170,pyridoxal phosphate binding | GO:0043562,cellular response to nitrogen levels
CsGy1G000320.1	-0.626315	5.48668	25.9157	3.57e-07	2.71e-06	Bidirectional sugar transporter SWEET	IPR004316,Sugar efflux transporter for intercellular exchange | IPR004316,Sugar efflux transporter for intercellular exchange	GO:0005886,plasma membrane | GO:0008515,sucrose transmembrane transporter activity | GO:0015770,sucrose transport | GO:0016021,integral component of membrane | GO:0034219,carbohydrate transmembrane transport | GO:0051119,sugar transmembrane transporter activity
CsGy5G022810.1	-0.625378	4.80577	26.2574	2.99e-07	2.29e-06	protein NRT1/ PTR FAMILY 2.13-like		GO:0006857,oligopeptide transport | GO:0016021,integral component of membrane | GO:0022857,transmembrane transporter activity | GO:0055085,transmembrane transport
CsGy6G001140.1	-0.625054	5.50707	41.9281	9.47e-11	1.01e-09	plant UBX domain-containing protein 1	IPR001012,UBX domain	GO:0032984,protein-containing complex disassembly | GO:0035265,organ growth | GO:0051117,ATPase binding
CsGy6G030970.1	-0.624099	4.68659	25.3118	4.88e-07	3.64e-06	Beta-galactosidase	IPR000922,Galactose binding lectin domain	GO:0004565,beta-galactosidase activity | GO:0005975,carbohydrate metabolic process | GO:0009505,plant-type cell wall | GO:0030246,carbohydrate binding
CsGy5G024510.1	-0.622044	5.8355	42.0392	8.95e-11	9.57e-10	lysine histidine transporter-like 6	IPR013057,Transmembrane amino acid transporter protein | IPR003769,ATP-dependent Clp protease adaptor protein ClpS	GO:0016021,integral component of membrane | GO:0030163,protein catabolic process
CsGy2G024970.1	-0.621741	3.86168	17.3999	3.03e-05	0.00017345	L-Ala-D/L-amino acid epimerase-like	IPR029065,Enolase C-terminal domain-like | IPR013341,Mandelate racemase / muconate lactonizing enzyme, N-terminal domain
CsGy1G009170.1	-0.621639	3.90204	18.2898	1.9e-05	0.00011217	RPM1-interacting protein 4 (RIN4) family protein	IPR008700,Cleavage site for pathogenic type III effector avirulence factor Avr	GO:0016021,integral component of membrane
CsGy4G002050.1	-0.621597	4.25326	18.2848	1.9e-05	0.000112347	probable 3-beta-hydroxysteroid-Delta(8),Delta(7)-isomerase	IPR007905,Emopamil binding protein	GO:0016021,integral component of membrane | GO:0016125,sterol metabolic process | GO:0047750,cholestenol delta-isomerase activity
CsGy5G019270.1	-0.621502	4.36589	23.013	1.61e-06	1.12e-05	proline-rich receptor-like protein kinase PERK8		GO:0016021,integral component of membrane | GO:0016301,kinase activity | GO:0016310,phosphorylation
CsGy4G008150.1	-0.620166	4.76312	27.5303	1.55e-07	1.23e-06	plasminogen activator inhibitor	IPR019685,Protein of unknown function (DUF2534)	GO:0016021,integral component of membrane
CsGy6G025850.1	-0.619789	5.82403	48.0225	4.21e-12	4.95e-11	2-oxoisovalerate dehydrogenase subunit alpha 2, mitochondrial	IPR001017,Dehydrogenase E1 component	GO:0016624,oxidoreductase activity, acting on the aldehyde or oxo group of donors, disulfide as acceptor | GO:0055114,oxidation-reduction process
CsGy4G013480.1	-0.619289	5.35641	42.5285	6.97e-11	7.49e-10	Protein DETOXIFICATION	IPR002528,MatE | IPR002528,MatE	GO:0006855,drug transmembrane transport | GO:0015238,drug transmembrane transporter activity | GO:0015297,antiporter activity | GO:0016021,integral component of membrane
CsGy7G019800.1	-0.618767	4.50334	23.3172	1.37e-06	9.67e-06	glyoxylate/hydroxypyruvate reductase A HPR2-like	IPR006139,D-isomer specific 2-hydroxyacid dehydrogenase, catalytic domain | IPR006140,D-isomer specific 2-hydroxyacid dehydrogenase, NAD binding domain	GO:0016616,oxidoreductase activity, acting on the CH-OH group of donors, NAD or NADP as acceptor | GO:0051287,NAD binding | GO:0055114,oxidation-reduction process
CsGy2G021790.1	-0.618763	4.20402	21.0053	4.58e-06	2.98e-05	HAESA-like 1	IPR001611,Leucine Rich Repeat | IPR001611,Leucine Rich Repeat | IPR001611,Leucine Rich repeat | IPR001611,Leucine Rich repeat | IPR000719,Protein kinase domain | IPR001611,Leucine rich repeat	GO:0004672,protein kinase activity | GO:0005524,ATP binding | GO:0006468,protein phosphorylation | GO:0016021,integral component of membrane
CsGy4G025210.1	-0.618722	8.44742	62.6321	2.49e-15	3.55e-14	BTB/POZ domain-containing family protein	IPR022041,Farnesoic acid 0-methyl transferase | IPR000210,BTB/POZ domain | IPR000210,BTB/POZ domain | IPR000421,F5/8 type C domain	GO:0005737,cytoplasm | GO:0019005,SCF ubiquitin ligase complex | GO:0030162,regulation of proteolysis | GO:0031625,ubiquitin protein ligase binding | GO:0043161,proteasome-mediated ubiquitin-dependent protein catabolic process
CsGy2G026860.1	-0.618411	5.37972	36.1593	1.82e-09	1.74e-08	NADH dehydrogenase [ubiquinone] iron-sulfur protein 6, mitochondrial	IPR019401,Zinc-finger domain	GO:0005739,mitochondrion
CsGy3G034130.1	-0.616909	3.32257	11.5167	0.000689727	0.00308642	protein ABHD18	IPR019149,Abhydrolase domain containing 18 | IPR019149,Abhydrolase domain containing 18
CsGy1G018130.1	-0.616516	3.92048	17.3466	3.11e-05	0.000178107	probable LRR receptor-like serine/threonine-protein kinase At2g23950	IPR013210,Leucine rich repeat N-terminal domain | IPR000719,Protein kinase domain | IPR001611,Leucine rich repeat	GO:0004674,protein serine/threonine kinase activity | GO:0005524,ATP binding | GO:0006468,protein phosphorylation | GO:0016021,integral component of membrane
CsGy1G022380.1	-0.615233	4.58122	17.5962	2.73e-05	0.000157565	Osmotin-like protein	IPR001938,Thaumatin family
CsGy6G028080.1	-0.614818	4.18411	20.448	6.13e-06	3.92e-05	ARM-repeat/Tetratricopeptide repeat (TPR)-like protein
CsGy4G002800.1	-0.614685	7.83568	54.9916	1.21e-13	1.56e-12	NAC domain-containing protein	IPR003441,No apical meristem (NAM) protein	GO:0003677,DNA binding | GO:0003700,DNA binding transcription factor activity | GO:0005634,nucleus | GO:0006355,regulation of transcription, DNA-templated
CsGy6G009150.1	-0.614653	5.3028	34.3737	4.55e-09	4.2e-08	probable serine/threonine-protein kinase WNK11	IPR000719,Protein kinase domain	GO:0004672,protein kinase activity | GO:0005524,ATP binding | GO:0006468,protein phosphorylation
CsGy2G009040.1	-0.614259	7.73566	73.67	9.23e-18	1.52e-16	Sucrose phosphate synthase 1	IPR006380,Sucrose-6F-phosphate phosphohydrolase | IPR000368,Sucrose synthase | IPR001296,Glycosyl transferases group 1	GO:0005985,sucrose metabolic process | GO:0016157,sucrose synthase activity | GO:0046524,sucrose-phosphate synthase activity
CsGy5G006320.1	-0.613574	6.04241	49.0919	2.44e-12	2.91e-11	Adenylate kinase 2		GO:0004017,adenylate kinase activity | GO:0005524,ATP binding | GO:0046939,nucleotide phosphorylation
CsGy3G024200.1	-0.613462	6.88061	66.3055	3.86e-16	5.81e-15	Putative carboxylesterase 11	IPR013094,alpha/beta hydrolase fold	GO:0008152,metabolic process | GO:0016787,hydrolase activity
CsGy3G011830.1	-0.613203	3.84908	16.3823	5.18e-05	0.000286346	Unknown Protein
CsGy5G019590.1	-0.613001	3.50145	12.2036	0.000476987	0.00221572	zinc finger protein 6-like		GO:0003676,nucleic acid binding | GO:0005634,nucleus
CsGy2G002910.1	-0.612921	7.21725	72.3897	1.77e-17	2.88e-16	protein WVD2-like 1	IPR027329,Targeting protein for Xklp2 (TPX2)
CsGy2G002720.1	-0.612607	3.50636	10.7431	0.0010467	0.00451986	Methyltransferase-like protein		GO:0008168,methyltransferase activity | GO:0032259,methylation
CsGy1G032330.1	-0.612509	7.59301	64.6367	9.01e-16	1.32e-14	Zeta-carotene desaturase	IPR002937,Flavin containing amine oxidoreductase	GO:0009509,chromoplast | GO:0009941,chloroplast envelope | GO:0016117,carotenoid biosynthetic process | GO:0016719,carotene 7,8-desaturase activity | GO:0052886,9,9'-dicis-carotene:quinone oxidoreductase activity | GO:0052887,7,9,9'-tricis-neurosporene:quinone oxidoreductase activity | GO:0052889,9,9'-di-cis-zeta-carotene desaturation to 7,9,7',9'-tetra-cis-lycopene | GO:0055114,oxidation-reduction process | GO:1901177,lycopene biosynthetic process
CsGy1G024850.1	-0.612102	4.88019	13.8536	0.000197623	0.000987894	Glucan endo-1,3-beta-glucosidase	IPR014816,tRNA methyltransferase complex GCD14 subunit | IPR000490,Glycosyl hydrolases family 17	GO:0004553,hydrolase activity, hydrolyzing O-glycosyl compounds | GO:0005975,carbohydrate metabolic process | GO:0016429,tRNA (adenine-N1-)-methyltransferase activity | GO:0030488,tRNA methylation | GO:0031515,tRNA (m1A) methyltransferase complex
CsGy2G005480.1	-0.61155	5.36287	34.0002	5.51e-09	5.06e-08	ATP-dependent DNA helicase pcrA
CsGy2G008850.1	-0.611186	3.35283	11.6494	0.000642226	0.00290119	Prefoldin chaperone subunit family protein	IPR002777,Prefoldin subunit	GO:0006457,protein folding | GO:0016272,prefoldin complex | GO:0051082,unfolded protein binding
CsGy1G025590.1	-0.610824	8.93246	46.6376	8.54e-12	9.8e-11	Chaperone protein HtpG	IPR003594,Histidine kinase-, DNA gyrase B-, and HSP90-like ATPase | IPR001404,Hsp90 protein	GO:0005524,ATP binding | GO:0006457,protein folding | GO:0006950,response to stress | GO:0051082,unfolded protein binding
CsGy7G016680.1	-0.610251	4.92269	31.7818	1.73e-08	1.51e-07	Heme binding	IPR019020,Ethylbenzene dehydrogenase	GO:0005768,endosome | GO:0005802,trans-Golgi network | GO:0016021,integral component of membrane | GO:0020037,heme binding
CsGy5G009090.1	-0.610129	3.54519	10.585	0.00114007	0.00489274	RNA-dependent RNA polymerase	IPR007855,RNA dependent RNA polymerase	GO:0001172,transcription, RNA-templated | GO:0003723,RNA binding | GO:0003968,RNA-directed 5'-3' RNA polymerase activity | GO:0031047,gene silencing by RNA
CsGy0G001640.1	-0.609866	4.07953	18.4849	1.71e-05	0.000102198	proline-, glutamic acid- and leucine-rich protein 1
CsGy5G015060.1	-0.609777	4.98218	25.7384	3.91e-07	2.96e-06	Voltage-dependent L-type calcium channel subunit alpha-1F		GO:0005783,endoplasmic reticulum | GO:0016021,integral component of membrane
CsGy3G015650.1	-0.609534	13.9384	12.5201	0.000402588	0.0018987	MLP-like protein 43	IPR000916,Pathogenesis-related protein Bet v I family	GO:0006952,defense response | GO:0009607,response to biotic stimulus
CsGy4G012710.1	-0.609427	6.04224	47.4117	5.75e-12	6.69e-11	Dirigent protein	IPR004265,Dirigent-like protein	GO:0048046,apoplast
CsGy7G020700.1	-0.608948	6.49806	53.4047	2.71e-13	3.42e-12	Proteasome subunit alpha type-6	IPR001353,Proteasome subunit | IPR000426,Proteasome subunit A N-terminal signature	GO:0004298,threonine-type endopeptidase activity | GO:0005634,nucleus | GO:0005737,cytoplasm | GO:0006511,ubiquitin-dependent protein catabolic process | GO:0019773,proteasome core complex, alpha-subunit complex
CsGy3G001040.1	-0.608598	6.93355	67.8011	1.81e-16	2.77e-15	Enhanced disease resistance 2 isoform 1	IPR002913,START domain | IPR009769,Protein of unknown function (DUF1336)	GO:0008289,lipid binding
CsGy3G002520.1	-0.607963	5.0259	21.9249	2.84e-06	1.9e-05	O-fucosyltransferase 29	IPR019378,GDP-fucose protein O-fucosyltransferase	GO:0005768,endosome | GO:0005802,trans-Golgi network | GO:0006004,fucose metabolic process | GO:0016021,integral component of membrane | GO:0016757,transferase activity, transferring glycosyl groups
CsGy5G019930.1	-0.607765	7.66428	69.8213	6.49e-17	1.02e-15	Pyruvate kinase	IPR015795,Pyruvate kinase, alpha/beta domain | IPR015793,Pyruvate kinase, barrel domain	GO:0000287,magnesium ion binding | GO:0004743,pyruvate kinase activity | GO:0006096,glycolytic process | GO:0016301,kinase activity | GO:0030955,potassium ion binding
CsGy1G018610.1	-0.607655	6.52629	46.8576	7.63e-12	8.8e-11	GTP-binding nuclear protein	IPR001806,Ras family	GO:0003924,GTPase activity | GO:0005525,GTP binding | GO:0005634,nucleus | GO:0006913,nucleocytoplasmic transport | GO:0015031,protein transport
CsGy3G036340.1	-0.607297	3.45175	12.8694	0.000334002	0.00160012	Disease resistance protein (TIR-NBS-LRR class) family	IPR000157,TIR domain | IPR002182,NB-ARC domain	GO:0007165,signal transduction | GO:0043531,ADP binding
CsGy1G030470.1	-0.607214	6.51611	57.5537	3.29e-14	4.4e-13	Serine/arginine-rich SC35-like splicing factor SCL30A	IPR000504,RNA recognition motif. (a.k.a. RRM, RBD, or RNP domain)	GO:0003723,RNA binding
CsGy7G020670.1	-0.60711	5.68367	38.0768	6.8e-10	6.76e-09	transmembrane protein 87B isoform X1	IPR009637,Lung seven transmembrane receptor | IPR001163,LSM domain	GO:0005794,Golgi apparatus | GO:0016021,integral component of membrane
CsGy1G028040.1	-0.607073	7.39691	71.7796	2.41e-17	3.88e-16	Methylthioribose-1-phosphate isomerase	IPR000649,Initiation factor 2 subunit family	GO:0005634,nucleus | GO:0005737,cytoplasm | GO:0009506,plasmodesma | GO:0019284,L-methionine salvage from S-adenosylmethionine | GO:0019509,L-methionine salvage from methylthioadenosine | GO:0046523,S-methyl-5-thioribose-1-phosphate isomerase activity | GO:0071281,cellular response to iron ion | GO:0071369,cellular response to ethylene stimulus | GO:0071732,cellular response to nitric oxide
CsGy3G018680.1	-0.606313	4.70991	22.6447	1.95e-06	1.34e-05	Patatin	IPR002641,Patatin-like phospholipase	GO:0016042,lipid catabolic process | GO:0016787,hydrolase activity
CsGy2G024470.1	-0.606258	4.74785	26.3826	2.8e-07	2.15e-06	Galactose-binding protein isoform 1	IPR012919,Sad1 / UNC-like C-terminal	GO:0016021,integral component of membrane
CsGy1G014250.1	-0.606212	6.34771	51.1762	8.44e-13	1.03e-11	splicing factor U2af small subunit B-like	IPR000504,RNA recognition motif. (a.k.a. RRM, RBD, or RNP domain) | IPR000571,Zinc finger C-x8-C-x5-C-x3-H type (and similar)	GO:0000398,mRNA splicing, via spliceosome | GO:0003723,RNA binding | GO:0046872,metal ion binding | GO:0089701,U2AF
CsGy7G017260.1	-0.606072	7.44194	68.0834	1.57e-16	2.41e-15	pheophytinase, chloroplastic	IPR000073,Alpha/beta hydrolase family	GO:0009507,chloroplast | GO:0015996,chlorophyll catabolic process | GO:0080124,pheophytinase activity
CsGy5G028430.1	-0.605862	4.56401	20.8502	4.97e-06	3.21e-05	expansin-A5-like	IPR009009,Lytic transglycolase | IPR007117,Pollen allergen	GO:0005576,extracellular region | GO:0005618,cell wall | GO:0009664,plant-type cell wall organization | GO:0009826,unidimensional cell growth | GO:0016020,membrane | GO:0080022,primary root development
CsGy7G014340.1	-0.605737	4.32068	20.4884	6e-06	3.84e-05	RAN GTPase-activating protein 1	IPR025265,WPP domain | IPR001611,Leucine Rich repeat | IPR001611,Leucine Rich repeat | IPR001611,Leucine Rich repeat | IPR001611,Leucine Rich repeat
CsGy1G008360.1	-0.605533	3.82313	12.8255	0.000341923	0.00163457	Poly [ADP-ribose] polymerase	IPR012317,Poly(ADP-ribose) polymerase catalytic domain | IPR022003,RCD1-SRO-TAF4 (RST) plant domain	GO:0003950,NAD+ ADP-ribosyltransferase activity
CsGy7G021200.1	-0.605411	3.80462	10.7242	0.00105741	0.00456166	PRA1 family protein	IPR004895,PRA1 family protein	GO:0004497,monooxygenase activity | GO:0005506,iron ion binding | GO:0016021,integral component of membrane | GO:0016705,oxidoreductase activity, acting on paired donors, with incorporation or reduction of molecular oxygen | GO:0020037,heme binding | GO:0055114,oxidation-reduction process
CsGy7G016450.1	-0.604577	6.45307	29.5334	5.5e-08	4.56e-07	probable protein disulfide-isomerase A6	IPR011679,Endoplasmic reticulum protein ERp29, C-terminal domain | IPR013766,Thioredoxin | IPR013766,Thioredoxin	GO:0005783,endoplasmic reticulum | GO:0016853,isomerase activity | GO:0045454,cell redox homeostasis
CsGy5G007910.1	-0.604347	6.83492	48.2622	3.73e-12	4.39e-11	Alpha/beta hydrolase related protein	IPR019498,Cholesterol-capturing domain	GO:0016021,integral component of membrane | GO:0016787,hydrolase activity
CsGy6G005440.1	-0.60422	3.74413	15.781	7.11e-05	0.00038302	homeobox-leucine zipper protein ANTHOCYANINLESS 2	IPR001356,Homeobox domain | IPR002913,START domain	GO:0005634,nucleus | GO:0006355,regulation of transcription, DNA-templated | GO:0008289,lipid binding | GO:0043565,sequence-specific DNA binding
CsGy6G019270.1	-0.604211	7.03912	63.4965	1.61e-15	2.31e-14	alpha-1,4-glucan-protein synthase [UDP-forming]	IPR004901,Reversibly glycosylated polypeptide	GO:0005794,Golgi apparatus | GO:0005829,cytosol | GO:0009832,plant-type cell wall biogenesis | GO:0033356,UDP-L-arabinose metabolic process | GO:0052691,UDP-arabinopyranose mutase activity
CsGy5G028270.1	-0.603473	4.78547	22.6246	1.97e-06	1.35e-05	Zinc finger homeodomain protein 1	IPR006456,ZF-HD protein dimerisation region
CsGy3G000420.1	-0.603153	3.7632	13.224	0.000276391	0.00134784	bifunctional nuclease 2 isoform X1	IPR003729,Bifunctional nuclease	GO:0004518,nuclease activity | GO:0090305,nucleic acid phosphodiester bond hydrolysis
CsGy7G011320.1	-0.602885	5.64207	21.9994	2.73e-06	1.83e-05	ABC transporter G family member 39-like	IPR003439,ABC transporter | IPR013525,ABC-2 type transporter | IPR013525,ABC-2 type transporter | IPR013525,ABC-2 type transporter | IPR013581,Plant PDR ABC transporter associated	GO:0005524,ATP binding | GO:0016021,integral component of membrane | GO:0016887,ATPase activity
CsGy7G002890.1	-0.602613	3.82742	15.3302	9.03e-05	0.000478302	zinc finger protein NUTCRACKER		GO:0003676,nucleic acid binding
CsGy3G028880.1	-0.601999	3.62669	13.2898	0.000266853	0.00130332	transcription factor bHLH140	IPR032566,C2HE / C2H2 / C2HC zinc-binding finger | IPR002589,Macro domain	GO:0003824,catalytic activity
CsGy3G000910.1	-0.601982	7.03206	43.6257	3.98e-11	4.35e-10	Acyl-CoA-binding protein	IPR000582,Acyl CoA binding protein	GO:0000062,fatty-acyl-CoA binding
CsGy3G010430.1	-0.601449	6.47696	46.0537	1.15e-11	1.31e-10	ATP synthase epsilon chain	IPR020546,ATP synthase, Delta/Epsilon chain, beta-sandwich domain	GO:0015986,ATP synthesis coupled proton transport | GO:0045261,proton-transporting ATP synthase complex, catalytic core F(1) | GO:0046933,proton-transporting ATP synthase activity, rotational mechanism | GO:0099132,ATP hydrolysis coupled cation transmembrane transport
CsGy5G020260.1	-0.60112	6.25289	50.3217	1.3e-12	1.58e-11	Cytochrome P450	IPR001128,Cytochrome P450	GO:0004497,monooxygenase activity | GO:0005506,iron ion binding | GO:0016021,integral component of membrane | GO:0016705,oxidoreductase activity, acting on paired donors, with incorporation or reduction of molecular oxygen | GO:0020037,heme binding | GO:0055114,oxidation-reduction process
CsGy5G005830.1	-0.601053	4.39828	19.572	9.69e-06	6.02e-05	F-box protein PP2-A13-like	IPR001810,F-box domain
CsGy3G040460.1	-0.600912	4.80644	28.0424	1.19e-07	9.55e-07	mannan endo-1,4-beta-mannosidase 7-like	IPR001547,Cellulase (glycosyl hydrolase family 5)	GO:0004553,hydrolase activity, hydrolyzing O-glycosyl compounds | GO:0005975,carbohydrate metabolic process
CsGy3G023850.1	-0.600576	6.94211	53.0558	3.24e-13	4.06e-12	Reductase		GO:0004090,carbonyl reductase (NADPH) activity | GO:0055114,oxidation-reduction process
CsGy6G013230.1	-0.600355	7.61227	67.0801	2.61e-16	3.96e-15	Citrate synthase	IPR002020,Citrate synthase, C-terminal domain	GO:0006099,tricarboxylic acid cycle | GO:0046912,transferase activity, transferring acyl groups, acyl groups converted into alkyl on transfer
CsGy7G000690.1	-0.6	3.46704	12.0343	0.000522309	0.00240771	Ribosomal RNA large subunit methyltransferase F	IPR010286,Protein of unknown function (DUF890) | IPR010286,Protein of unknown function (DUF890)	GO:0005634,nucleus | GO:0052907,23S rRNA (adenine(1618)-N(6))-methyltransferase activity | GO:0070475,rRNA base methylation
CsGy6G032550.1	0.600251	4.6826	24.2949	8.27e-07	5.99e-06	Unknown Protein
CsGy1G032360.1	0.600367	3.266	9.94623	0.0016118	0.00667551	Putative myelin-associated oligodendrocyte basic protein-like	IPR010903,Protein of unknown function (DUF1517)	GO:0016021,integral component of membrane
CsGy5G005950.1	0.600856	5.46228	30.0482	4.21e-08	3.55e-07	transcription factor TCP7-like	IPR005333,TCP family transcription factor	GO:0003677,DNA binding | GO:0005634,nucleus | GO:0006355,regulation of transcription, DNA-templated
CsGy4G023680.1	0.601964	3.39731	10.9076	0.000957684	0.00418156	glutaredoxin-C6	IPR002109,Glutaredoxin	GO:0005623,cell | GO:0009055,electron transfer activity | GO:0015035,protein disulfide oxidoreductase activity | GO:0022900,electron transport chain | GO:0045454,cell redox homeostasis
CsGy3G041010.1	0.602576	4.1992	13.3802	0.000254291	0.00124606	RING-type E3 ubiquitin transferase	IPR003613,U-box domain | IPR001680,WD domain, G-beta repeat	GO:0004842,ubiquitin-protein transferase activity | GO:0016567,protein ubiquitination | GO:0016874,ligase activity
CsGy3G000940.1	0.602773	4.87352	21.359	3.81e-06	2.51e-05	50S ribosomal protein L28	IPR026569,Ribosomal L28 family	GO:0003735,structural constituent of ribosome | GO:0005840,ribosome | GO:0006412,translation
CsGy5G027680.1	0.603345	7.63359	58.3197	2.23e-14	3.01e-13	Nuclear/nucleolar GTPase 2	IPR006073,50S ribosome-binding GTPase | IPR012971,NGP1NT (NUC091) domain	GO:0003924,GTPase activity | GO:0005525,GTP binding | GO:0005730,nucleolus | GO:0042254,ribosome biogenesis
CsGy6G024570.1	0.606602	4.69701	19.8138	8.54e-06	5.34e-05	3-deoxy-D-manno-octulosonic-acid transferase	IPR007507,3-Deoxy-D-manno-octulosonic-acid transferase (kdotransferase)	GO:0016021,integral component of membrane | GO:0016740,transferase activity
CsGy4G001730.1	0.606612	4.33713	21.2926	3.94e-06	2.59e-05	Thymidylate kinase		GO:0004798,thymidylate kinase activity | GO:0005524,ATP binding | GO:0005654,nucleoplasm | GO:0005739,mitochondrion | GO:0005829,cytosol | GO:0006233,dTDP biosynthetic process | GO:0009793,embryo development ending in seed dormancy | GO:0046939,nucleotide phosphorylation
CsGy3G040600.1	0.606938	5.63796	40.4674	2e-10	2.08e-09	GTPase HflX isoform X1	IPR025121,GTP-binding GTPase N-terminal | IPR032305,GTP-binding GTPase Middle Region | IPR006073,50S ribosome-binding GTPase	GO:0004601,peroxidase activity | GO:0005525,GTP binding | GO:0005737,cytoplasm | GO:0006979,response to oxidative stress | GO:0020037,heme binding | GO:0042744,hydrogen peroxide catabolic process | GO:0043022,ribosome binding | GO:0046872,metal ion binding | GO:0055114,oxidation-reduction process | GO:0098869,cellular oxidant detoxification
CsGy2G018040.1	0.607388	6.3425	46.4021	9.63e-12	1.1e-10	myb-like protein D isoform X1	IPR012438,Protein of unknown function (DUF1639)
CsGy1G031850.1	0.607967	3.83306	13.4463	0.000245489	0.00120557	pentatricopeptide repeat-containing protein At5g50990	IPR002885,PPR repeat | IPR002885,PPR repeat | IPR002885,PPR repeat | IPR002885,PPR repeat | IPR002885,PPR repeat | IPR032867,DYW family of nucleic acid deaminases | IPR002885,PPR repeat family	GO:0008270,zinc ion binding
CsGy7G017350.1	0.608302	4.48167	17.9561	2.26e-05	0.000131909	putative disease resistance RPP13-like protein 1 isoform X1	IPR002182,NB-ARC domain | IPR001611,Leucine rich repeat	GO:0043531,ADP binding
CsGy5G015330.1	0.608955	4.72649	24.7896	6.39e-07	4.7e-06	Pentatricopeptide repeat-containing protein At4g20740	IPR002885,PPR repeat | IPR002885,PPR repeat | IPR002885,PPR repeat | IPR002885,PPR repeat | IPR002885,PPR repeat | IPR002885,PPR repeat | IPR002885,PPR repeat family | IPR002885,PPR repeat family
CsGy3G043320.1	0.60933	5.94708	47.6689	5.05e-12	5.89e-11	Glycosyltransferases	IPR005027,Glycosyltransferase family 43	GO:0000139,Golgi membrane | GO:0009834,plant-type secondary cell wall biogenesis | GO:0010417,glucuronoxylan biosynthetic process | GO:0015018,galactosylgalactosylxylosylprotein 3-beta-glucuronosyltransferase activity | GO:0016021,integral component of membrane | GO:0042285,xylosyltransferase activity | GO:0071555,cell wall organization
CsGy1G010750.1	0.609634	3.42024	10.8159	0.00100632	0.00436914	RNA pseudouridine synthase 6, chloroplastic isoform X1		GO:0001522,pseudouridine synthesis | GO:0003723,RNA binding | GO:0009982,pseudouridine synthase activity | GO:0016021,integral component of membrane
CsGy5G012390.1	0.609805	4.10075	15.6285	7.71e-05	0.00041248	putative F-box protein At1g65770
CsGy3G033070.1	0.610038	6.21631	51.5374	7.02e-13	8.61e-12	mediator of RNA polymerase II transcription subunit 27		GO:0016592,mediator complex
CsGy1G024380.1	0.610178	7.03518	13.6529	0.0002199	0.00108974	Uncharacterized protein
CsGy3G025870.1	0.61052	6.52107	42.6526	6.54e-11	7.04e-10	Formin-like protein	IPR015425,Formin Homology 2 Domain	GO:0016021,integral component of membrane
CsGy3G042530.1	0.610716	3.96031	15.7485	7.23e-05	0.00038881	signal peptidase complex-like protein DTM1	IPR009542,Microsomal signal peptidase 12 kDa subunit (SPC12)	GO:0005787,signal peptidase complex | GO:0006465,signal peptide processing | GO:0008233,peptidase activity | GO:0016021,integral component of membrane
CsGy3G041270.1	0.610774	3.40058	9.14728	0.00249088	0.00982141	Cysteine--tRNA ligase	IPR032678,tRNA synthetases class I (C) catalytic domain	GO:0004817,cysteine-tRNA ligase activity | GO:0005524,ATP binding | GO:0005739,mitochondrion | GO:0006423,cysteinyl-tRNA aminoacylation | GO:0009570,chloroplast stroma | GO:0010197,polar nucleus fusion | GO:0042407,cristae formation | GO:0043067,regulation of programmed cell death
CsGy5G005860.1	0.611464	5.51214	31.3484	2.16e-08	1.86e-07	BAG family molecular chaperone regulator 3	IPR000626,Ubiquitin family | IPR003103,BAG domain	GO:0051087,chaperone binding
CsGy4G006470.1	0.612061	10.722	34.9949	3.31e-09	3.09e-08	DCD (Development and Cell Death) domain protein	IPR013989,Development and cell death domain
CsGy7G000390.1	0.612801	4.95758	27.9193	1.26e-07	1.01e-06	polyprenol reductase 2	IPR001104,3-oxo-5-alpha-steroid 4-dehydrogenase | IPR001104,3-oxo-5-alpha-steroid 4-dehydrogenase	GO:0005737,cytoplasm | GO:0006629,lipid metabolic process | GO:0016021,integral component of membrane | GO:0016627,oxidoreductase activity, acting on the CH-CH group of donors | GO:0055114,oxidation-reduction process
CsGy5G025020.1	0.612944	9.5143	46.2135	1.06e-11	1.21e-10	Octicosapeptide/Phox/Bem1p family protein, putative	IPR000270,PB1 domain	GO:0005634,nucleus | GO:0005829,cytosol
CsGy4G003380.1	0.613105	3.67043	14.4954	0.000140501	0.000719751	putative disease resistance protein RGA3	IPR002182,NB-ARC domain	GO:0043531,ADP binding
CsGy6G015870.1	0.613112	3.12022	9.67882	0.00186404	0.00761061	MLO-like protein	IPR004326,Mlo family	GO:0005516,calmodulin binding | GO:0006952,defense response | GO:0009607,response to biotic stimulus | GO:0016021,integral component of membrane
CsGy7G001220.1	0.613355	5.85209	46.0447	1.16e-11	1.31e-10	signal recognition particle 43 kDa protein, chloroplastic	IPR023780,Chromo (CHRromatin Organisation MOdifier) domain | IPR020683,Ankyrin repeats (3 copies)	GO:0009535,chloroplast thylakoid membrane | GO:0009644,response to high light intensity | GO:0009941,chloroplast envelope | GO:0030674,protein binding, bridging | GO:0042802,identical protein binding | GO:0045038,protein import into chloroplast thylakoid membrane | GO:0070208,protein heterotrimerization | GO:0080085,signal recognition particle, chloroplast targeting | GO:0097718,disordered domain specific binding
CsGy7G003980.1	0.614574	3.95577	14.2846	0.000157141	0.00079913	protein ULTRAPETALA 1		GO:0003677,DNA binding | GO:0005634,nucleus | GO:0005829,cytosol
CsGy3G000170.1	0.615962	3.73172	12.0079	0.000529765	0.00243856	DNA mismatch repair protein MutL	IPR013507,DNA mismatch repair protein, C-terminal domain | IPR014790,MutL C terminal dimerisation domain	GO:0005524,ATP binding | GO:0006298,mismatch repair | GO:0007131,reciprocal meiotic recombination | GO:0030983,mismatched DNA binding | GO:0032300,mismatch repair complex
CsGy6G005720.1	0.616306	8.39583	68.3149	1.39e-16	2.15e-15	synaptotagmin-5	IPR031468,Synaptotagmin-like mitochondrial-lipid-binding domain | IPR000008,C2 domain	GO:0006355,regulation of transcription, DNA-templated | GO:0006950,response to stress | GO:0008289,lipid binding | GO:0016021,integral component of membrane
CsGy3G006520.1	0.616419	7.44299	62.5316	2.62e-15	3.73e-14	plasminogen activator inhibitor		GO:0016021,integral component of membrane
CsGy6G036260.1	0.616661	5.50033	36.7153	1.37e-09	1.33e-08	WPP domain-associated protein		GO:0005739,mitochondrion
CsGy1G021240.1	0.616694	4.35303	23.2801	1.4e-06	9.84e-06	Ribosome maturation factor rimM	IPR002676,RimM N-terminal domain | IPR027275,PRC-barrel domain	GO:0005840,ribosome | GO:0006364,rRNA processing | GO:0009507,chloroplast | GO:0043022,ribosome binding
CsGy3G002880.1	0.616834	8.51154	56.3408	6.09e-14	7.97e-13	glycine-rich domain-containing protein 1-like	IPR009836,Glycine-rich domain-containing protein-like | IPR009836,Glycine-rich domain-containing protein-like
CsGy3G017170.1	0.616972	6.55959	59.0645	1.53e-14	2.08e-13	Hydroxyproline-rich glycoprotein family protein isoform 1
CsGy5G023130.1	0.617508	6.83946	65.5435	5.68e-16	8.45e-15	F-box/kelch-repeat protein SKIP11-like	IPR006652,Kelch motif | IPR006652,Kelch motif
CsGy5G021140.1	0.618316	8.05164	65.7839	5.03e-16	7.5e-15	cyclin-dependent kinase G-2-like isoform X1	IPR000719,Protein kinase domain	GO:0004672,protein kinase activity | GO:0005524,ATP binding | GO:0006468,protein phosphorylation
CsGy1G007940.1	0.619753	4.70129	22.2101	2.44e-06	1.66e-05	ATP-dependent zinc metalloprotease FtsH	IPR003959,ATPase family associated with various cellular activities (AAA) | IPR025753,Domain associated at C-terminal with AAA	GO:0005524,ATP binding | GO:0016021,integral component of membrane
CsGy6G019010.1	0.620544	3.20212	9.71968	0.00182305	0.0074637	uvrB/uvrC motif-containing protein	IPR001943,UvrB/uvrC motif | IPR011722,Hemimethylated DNA-binding protein YccV like	GO:0003677,DNA binding | GO:0009840,chloroplastic endopeptidase Clp complex
CsGy6G000510.1	0.620651	5.68964	46.4708	9.3e-12	1.06e-10	Beta-amylase	IPR001554,Glycosyl hydrolase family 14 | IPR008540,BES1/BZR1 plant transcription factor, N-terminal	GO:0000272,polysaccharide catabolic process | GO:0016161,beta-amylase activity | GO:0102229,amylopectin maltohydrolase activity
CsGy7G014790.1	0.620741	5.87963	41.3616	1.27e-10	1.34e-09	F-box family protein	IPR001810,F-box-like
CsGy4G008520.1	0.621155	3.93578	15.8933	6.7e-05	0.000362793	50S ribosomal protein L29, chloroplastic	IPR001854,Ribosomal L29 protein	GO:0003735,structural constituent of ribosome | GO:0006412,translation | GO:0009295,nucleoid | GO:0009570,chloroplast stroma | GO:0009941,chloroplast envelope | GO:0022625,cytosolic large ribosomal subunit
CsGy2G013280.1	0.621572	5.95875	43.5758	4.08e-11	4.46e-10	protein NUCLEAR FUSION DEFECTIVE 4	IPR010658,Nodulin-like	GO:0016021,integral component of membrane
CsGy1G024790.1	0.621652	5.0473	27.1204	1.91e-07	1.5e-06	pentatricopeptide repeat-containing protein At1g30610, chloroplastic	IPR002885,PPR repeat | IPR002885,Pentatricopeptide repeat domain | IPR002885,PPR repeat family
CsGy2G011780.1	0.622265	6.97898	52.0067	5.53e-13	6.83e-12	CCG-binding protein 1		GO:0010183,pollen tube guidance | GO:0036033,mediator complex binding
CsGy5G007780.1	0.622351	6.6003	57.78	2.93e-14	3.94e-13	Coronatine-insensitive 1
CsGy5G012290.1	0.622512	6.09656	47.0001	7.1e-12	8.21e-11	Leucine-rich repeat receptor-like protein kinase	IPR001611,Leucine rich repeat | IPR001611,Leucine rich repeat | IPR001611,Leucine Rich repeat | IPR013210,Leucine rich repeat N-terminal domain | IPR001611,Leucine Rich Repeat | IPR001611,Leucine Rich Repeat	GO:0016021,integral component of membrane
CsGy4G017730.1	0.622894	5.69422	35.6877	2.32e-09	2.2e-08	NADH--cytochrome b5 reductase 1	IPR008333,Oxidoreductase FAD-binding domain | IPR001433,Oxidoreductase NAD-binding domain	GO:0004128,cytochrome-b5 reductase activity, acting on NAD(P)H | GO:0016021,integral component of membrane | GO:0022900,electron transport chain
CsGy2G007650.1	0.623479	4.32795	22.0468	2.66e-06	1.79e-05	alpha-(1%2C6)-fucosyltransferase		GO:0016021,integral component of membrane
CsGy1G023000.1	0.624146	4.19984	16.0651	6.12e-05	0.000333666	18.5 kDa class I heat shock protein-like	IPR002068,Hsp20/alpha crystallin family
CsGy6G020290.1	0.624196	6.03821	32.4001	1.25e-08	1.11e-07	protein FAM135B-like isoform X1	IPR022122,Protein FAM135
CsGy1G029620.1	0.624823	3.8813	14.0177	0.000181094	0.000911802	cytochrome c-type biogenesis protein CcmE	IPR004329,CcmE	GO:0005743,mitochondrial inner membrane | GO:0005886,plasma membrane | GO:0016021,integral component of membrane | GO:0016301,kinase activity | GO:0016310,phosphorylation | GO:0018063,cytochrome c-heme linkage | GO:0020037,heme binding
CsGy1G000900.1	0.624952	7.00596	60.1168	8.94e-15	1.24e-13	leucine-rich repeat receptor-like serine/threonine/tyrosine-protein kinase SOBIR1	IPR001611,Leucine Rich Repeat | IPR001611,Leucine rich repeat	GO:0004672,protein kinase activity | GO:0005524,ATP binding | GO:0006468,protein phosphorylation | GO:0016021,integral component of membrane | GO:0048518,positive regulation of biological process
CsGy3G008740.1	0.625077	6.27354	45.1898	1.79e-11	2e-10	calmodulin-binding receptor-like cytoplasmic kinase 2	IPR000719,Protein kinase domain	GO:0004674,protein serine/threonine kinase activity | GO:0005524,ATP binding | GO:0006468,protein phosphorylation
CsGy4G024350.1	0.625195	3.46114	12.9396	0.000321705	0.00154786	Peroxidase	IPR002016,Peroxidase	GO:0004601,peroxidase activity | GO:0005576,extracellular region | GO:0006979,response to oxidative stress | GO:0020037,heme binding | GO:0042744,hydrogen peroxide catabolic process | GO:0046872,metal ion binding | GO:0055114,oxidation-reduction process | GO:0098869,cellular oxidant detoxification
CsGy3G003120.1	0.625272	7.97131	76.3044	2.43e-18	4.13e-17	myeloid leukemia factor 1-like	IPR019376,Myelodysplasia-myeloid leukemia factor 1-interacting protein	GO:0005886,plasma membrane
CsGy2G011080.1	0.625347	4.55935	24.2857	8.31e-07	6.01e-06	Tetratricopeptide repeat-containing family protein	IPR001440,Tetratricopeptide repeat
CsGy4G018820.1	0.625358	6.06277	46.9163	7.41e-12	8.55e-11	Kinase superfamily protein isoform 2
CsGy3G000260.1	0.62615	6.89319	53.1967	3.02e-13	3.79e-12	RB1-inducible coiled-coil protein 1, putative isoform 1	IPR025486,Domain of unknown function (DUF4378)
CsGy2G001150.1	0.62624	5.98403	54.0941	1.91e-13	2.43e-12	proline-rich receptor-like protein kinase PERK1	IPR001245,Protein tyrosine kinase	GO:0004675,transmembrane receptor protein serine/threonine kinase activity | GO:0005199,structural constituent of cell wall | GO:0005524,ATP binding | GO:0005886,plasma membrane | GO:0006468,protein phosphorylation | GO:0007178,transmembrane receptor protein serine/threonine kinase signaling pathway | GO:0016021,integral component of membrane
CsGy1G012030.1	0.626299	4.3929	23.857	1.04e-06	7.42e-06	allantoinase	IPR006680,Amidohydrolase family	GO:0000256,allantoin catabolic process | GO:0004038,allantoinase activity | GO:0005783,endoplasmic reticulum | GO:0006145,purine nucleobase catabolic process | GO:0006995,cellular response to nitrogen starvation | GO:0008270,zinc ion binding | GO:0010136,ureide catabolic process | GO:0016021,integral component of membrane | GO:0050897,cobalt ion binding
CsGy3G003250.1	0.627167	6.62898	63.0935	1.97e-15	2.83e-14	SNARE associated Golgi protein family	IPR032816,SNARE associated Golgi protein	GO:0016021,integral component of membrane
CsGy2G010020.1	0.627475	4.42166	20.9717	4.66e-06	3.03e-05	surfeit locus protein 6-like	IPR029190,Surfeit locus protein 6 | IPR029188,60S ribosome biogenesis protein Rrp14
CsGy6G002430.1	0.627609	10.3039	35.8578	2.12e-09	2.03e-08	Cellulose synthase	IPR027934,Zinc-binding RING-finger | IPR005150,Cellulose synthase	GO:0005886,plasma membrane | GO:0016021,integral component of membrane | GO:0016760,cellulose synthase (UDP-forming) activity | GO:0030244,cellulose biosynthetic process | GO:0046872,metal ion binding | GO:0071555,cell wall organization
CsGy6G029300.1	0.628627	6.56893	58.4443	2.09e-14	2.83e-13	kinesin-like protein KCA1	IPR001752,Kinesin motor domain	GO:0003777,microtubule motor activity | GO:0005524,ATP binding | GO:0005623,cell | GO:0007018,microtubule-based movement | GO:0008017,microtubule binding | GO:0009904,chloroplast accumulation movement
CsGy6G014600.1	0.628897	5.32284	39.22	3.79e-10	3.85e-09	Protein arginine N-methyltransferase		GO:0006479,protein methylation | GO:0008168,methyltransferase activity
CsGy3G001720.1	0.629264	3.43249	11.3714	0.00074582	0.0033188	Pentatricopeptide repeat-containing protein At5g46580, chloroplastic	IPR002885,PPR repeat family | IPR002885,PPR repeat family | IPR002885,Pentatricopeptide repeat domain | IPR002885,Pentatricopeptide repeat domain
CsGy1G014500.1	0.629585	4.17273	20.5777	5.73e-06	3.67e-05	zinc finger protein WIP3		GO:0003676,nucleic acid binding | GO:0005634,nucleus
CsGy7G003800.1	0.629695	6.53045	59.2208	1.41e-14	1.93e-13	G-type lectin S-receptor-like serine/threonine-protein kinase	IPR000858,S-locus glycoprotein domain | IPR003609,PAN-like domain	GO:0004674,protein serine/threonine kinase activity | GO:0004714,transmembrane receptor protein tyrosine kinase activity | GO:0005524,ATP binding | GO:0016021,integral component of membrane | GO:0018108,peptidyl-tyrosine phosphorylation | GO:0030246,carbohydrate binding | GO:0048544,recognition of pollen
CsGy4G000940.1	0.630006	5.88287	54.6288	1.46e-13	1.86e-12	cellulose synthase-like protein D5	IPR005150,Cellulose synthase | IPR005150,Cellulose synthase	GO:0000919,cell plate assembly | GO:0000977,RNA polymerase II regulatory region sequence-specific DNA binding | GO:0005794,Golgi apparatus | GO:0009414,response to water deprivation | GO:0009651,response to salt stress | GO:0016021,integral component of membrane | GO:0016760,cellulose synthase (UDP-forming) activity | GO:0030244,cellulose biosynthetic process | GO:0048367,shoot system development | GO:0051753,mannan synthase activity | GO:0071555,cell wall organization | GO:0071669,plant-type cell wall organization or biogenesis | GO:0097502,mannosylation
CsGy7G000790.1	0.630253	5.04413	23.8242	1.06e-06	7.54e-06	Basic leucine zipper 23	IPR004827,Basic region leucine zipper	GO:0003700,DNA binding transcription factor activity | GO:0006355,regulation of transcription, DNA-templated
CsGy2G025110.1	0.630718	5.47695	40.2841	2.2e-10	2.27e-09	ACT domain-containing protein ACR6	IPR002912,ACT domain | IPR002912,ACT domain
CsGy1G015560.1	0.630997	3.71194	15.1014	0.000101888	0.000534711	Inositol-1-monophosphatase	IPR000760,Inositol monophosphatase family | IPR000760,Inositol monophosphatase family	GO:0006021,inositol biosynthetic process | GO:0008934,inositol monophosphate 1-phosphatase activity | GO:0046854,phosphatidylinositol phosphorylation | GO:0046855,inositol phosphate dephosphorylation | GO:0046872,metal ion binding | GO:0052832,inositol monophosphate 3-phosphatase activity | GO:0052833,inositol monophosphate 4-phosphatase activity
CsGy2G021160.1	0.631217	7.79271	63.8321	1.35e-15	1.96e-14	transcription factor bHLH143-like isoform X1		GO:0046983,protein dimerization activity
CsGy2G008550.1	0.631298	7.87098	72.8402	1.41e-17	2.3e-16	RING/FYVE/PHD zinc finger superfamily protein	IPR022143,Protein of unknown function (DUF3675) | IPR011016,RING-variant domain	GO:0008270,zinc ion binding | GO:0016021,integral component of membrane
CsGy2G019320.1	0.632117	4.47993	21.4506	3.63e-06	2.39e-05	uroporphyrinogen-III synthase, chloroplastic	IPR003754,Uroporphyrinogen-III synthase HemD	GO:0004852,uroporphyrinogen-III synthase activity | GO:0006780,uroporphyrinogen III biosynthetic process | GO:0009507,chloroplast
CsGy7G015960.1	0.632399	5.34892	32.9447	9.48e-09	8.49e-08	Poly [ADP-ribose] polymerase	IPR003034,SAP domain | IPR003034,SAP domain | IPR012317,Poly(ADP-ribose) polymerase catalytic domain | IPR008893,WGR domain | IPR004102,Poly(ADP-ribose) polymerase, regulatory domain	GO:0003950,NAD+ ADP-ribosyltransferase activity | GO:0006471,protein ADP-ribosylation
CsGy5G007220.1	0.633413	4.48372	23.6179	1.17e-06	8.34e-06	vesicle transport v-SNARE 12-like	IPR007705,Vesicle transport v-SNARE protein N-terminus	GO:0005484,SNAP receptor activity | GO:0005768,endosome | GO:0005802,trans-Golgi network | GO:0005886,plasma membrane | GO:0006623,protein targeting to vacuole | GO:0016021,integral component of membrane | GO:0016192,vesicle-mediated transport | GO:0061025,membrane fusion
CsGy7G004440.1	0.634116	8.34954	54.8728	1.29e-13	1.65e-12	Ethylene-responsive transcription factor	IPR001471,AP2 domain	GO:0003677,DNA binding | GO:0003700,DNA binding transcription factor activity | GO:0005634,nucleus | GO:0006355,regulation of transcription, DNA-templated
CsGy5G024260.1	0.634599	3.95608	11.6402	0.000645419	0.00291385	Probable calcium-binding protein CML16	IPR002048,EF-hand domain pair | IPR002048,EF-hand domain pair	GO:0005509,calcium ion binding
CsGy6G017150.1	0.634616	3.92045	15.6646	7.56e-05	0.000405366	NADH-quinone oxidoreductase subunit D	IPR001135,Respiratory-chain NADH dehydrogenase, 49 Kd subunit	GO:0005739,mitochondrion | GO:0016651,oxidoreductase activity, acting on NAD(P)H | GO:0048038,quinone binding | GO:0051287,NAD binding | GO:0055114,oxidation-reduction process
CsGy6G033800.1	0.635209	7.24798	62.8324	2.25e-15	3.22e-14	vesicle-associated protein 4-2	IPR000535,MSP (Major sperm protein) domain	GO:0005789,endoplasmic reticulum membrane
CsGy3G002160.1	0.635214	5.36236	38.1742	6.47e-10	6.44e-09	Light-harvesting complex-like protein 3 isotype 1, chloroplastic		GO:0016021,integral component of membrane
CsGy1G026500.1	0.635614	4.35125	18.7308	1.51e-05	9.06e-05	basic helix-loop-helix (bHLH) DNA-binding superfamily protein	IPR011598,Helix-loop-helix DNA-binding domain	GO:0046983,protein dimerization activity
CsGy6G011890.1	0.635621	8.50074	72.9878	1.3e-17	2.13e-16	ABC transporter family protein	IPR032781,ABC transporter | IPR003439,ABC transporter | IPR003439,ABC transporter	GO:0005524,ATP binding | GO:0016887,ATPase activity
CsGy4G002820.1	0.636459	4.18782	18.7889	1.46e-05	8.8e-05	5-methylthioadenosine/S-adenosylhomocysteine deaminase-like	IPR006680,Amidohydrolase family	GO:0016810,hydrolase activity, acting on carbon-nitrogen (but not peptide) bonds
CsGy1G007390.1	0.63651	5.19531	35.2115	2.96e-09	2.78e-08	Peptidoglycan-binding LysM domain-containing protein, putative isoform 1
CsGy6G005750.1	0.638248	4.86009	27.9201	1.26e-07	1.01e-06	LOW QUALITY PROTEIN: protein PXR1
CsGy5G027570.1	0.638359	7.18165	71.0151	3.55e-17	5.64e-16	Folylpolyglutamate synthase	IPR013221,Mur ligase middle domain	GO:0004326,tetrahydrofolylpolyglutamate synthase activity | GO:0005524,ATP binding | GO:0006730,one-carbon metabolic process | GO:0046901,tetrahydrofolylpolyglutamate biosynthetic process
CsGy2G012060.1	0.638982	4.24034	19.3956	1.06e-05	6.56e-05	mediator of RNA polymerase II transcription subunit 32 isoform X2		GO:0006355,regulation of transcription, DNA-templated | GO:0009631,cold acclimation | GO:0010150,leaf senescence | GO:0016592,mediator complex | GO:0048364,root development
CsGy3G039420.1	0.639496	4.25667	20.4305	6.18e-06	3.95e-05	DTW domain-containing protein 2	IPR005636,DTW domain
CsGy7G004650.1	0.640137	5.3479	33.8083	6.08e-09	5.56e-08	dynamin-like protein ARC5	IPR022812,Dynamin family	GO:0003924,GTPase activity | GO:0005525,GTP binding | GO:0005777,peroxisome | GO:0007623,circadian rhythm | GO:0008017,microtubule binding | GO:0009707,chloroplast outer membrane | GO:0010020,chloroplast fission | GO:0016559,peroxisome fission | GO:0042802,identical protein binding
CsGy2G012710.1	0.640394	5.5686	44.7237	2.27e-11	2.52e-10	Protein DETOXIFICATION	IPR002528,MatE	GO:0006855,drug transmembrane transport | GO:0015238,drug transmembrane transporter activity | GO:0015297,antiporter activity | GO:0016021,integral component of membrane
CsGy7G001680.1	0.640735	4.45293	23.0852	1.55e-06	1.08e-05	Hexosyltransferase	IPR002495,Glycosyl transferase family 8	GO:0000139,Golgi membrane | GO:0005768,endosome | GO:0005774,vacuolar membrane | GO:0005802,trans-Golgi network | GO:0016021,integral component of membrane | GO:0045489,pectin biosynthetic process | GO:0047262,polygalacturonate 4-alpha-galacturonosyltransferase activity | GO:0071555,cell wall organization
CsGy2G017140.1	0.641022	5.20867	34.1251	5.17e-09	4.75e-08	transmembrane protein		GO:0016021,integral component of membrane
CsGy2G000580.1	0.64108	3.63931	12.3645	0.000437579	0.00204628	inositol oxygenase 2	IPR007828,Myo-inositol oxygenase	GO:0005506,iron ion binding | GO:0005737,cytoplasm | GO:0019310,inositol catabolic process | GO:0050113,inositol oxygenase activity | GO:0055114,oxidation-reduction process
CsGy5G026720.1	0.64136	7.02485	67.2658	2.37e-16	3.62e-15	LOW QUALITY PROTEIN: uncharacterized protein LOC103489481	IPR001005,Myb-like DNA-binding domain	GO:0003677,DNA binding | GO:0005634,nucleus
CsGy4G017340.1	0.641626	6.75804	68.9805	9.94e-17	1.55e-15	Hexosyltransferase	IPR025298,Domain of unknown function (DUF4094) | IPR002659,Galactosyltransferase	GO:0000139,Golgi membrane | GO:0006486,protein glycosylation | GO:0008378,galactosyltransferase activity | GO:0016021,integral component of membrane
CsGy6G035850.1	0.64197	5.64586	42.8794	5.82e-11	6.31e-10	Non-specific serine/threonine protein kinase	IPR004041,NAF domain | IPR000719,Protein kinase domain	GO:0004674,protein serine/threonine kinase activity | GO:0005524,ATP binding | GO:0006468,protein phosphorylation | GO:0007165,signal transduction
CsGy1G027360.1	0.642241	3.74369	15.4223	8.6e-05	0.000456744	receptor-like serine/threonine-protein kinase ALE2	IPR001245,Protein tyrosine kinase	GO:0004672,protein kinase activity | GO:0005524,ATP binding | GO:0006468,protein phosphorylation | GO:0016021,integral component of membrane
CsGy3G028100.1	0.642498	5.69855	42.8432	5.93e-11	6.42e-10	magnesium transporter MRS2-1		GO:0005773,vacuole | GO:0015095,magnesium ion transmembrane transporter activity | GO:0016021,integral component of membrane | GO:1903830,magnesium ion transmembrane transport
CsGy6G034500.1	0.642592	6.32279	54.6817	1.42e-13	1.82e-12	guanylate-binding protein 2	IPR003191,Guanylate-binding protein, C-terminal domain | IPR015894,Guanylate-binding protein, N-terminal domain	GO:0003924,GTPase activity | GO:0005525,GTP binding | GO:0005730,nucleolus | GO:0009507,chloroplast | GO:0016020,membrane
CsGy3G022220.1	0.642642	6.5132	59.7554	1.07e-14	1.48e-13	transcription factor ILR3-like	IPR011598,Helix-loop-helix DNA-binding domain	GO:0046983,protein dimerization activity
CsGy7G020660.1	0.643233	6.94553	62.9566	2.11e-15	3.03e-14	protein TIFY 10B-like	IPR010399,tify domain | IPR018467,Divergent CCT motif
CsGy3G002230.1	0.643554	4.54908	26.6806	2.4e-07	1.86e-06	50S ribosomal protein L19-1	IPR001857,Ribosomal protein L19	GO:0003735,structural constituent of ribosome | GO:0005762,mitochondrial large ribosomal subunit | GO:0006412,translation
CsGy6G017070.1	0.643773	4.21687	19.4363	1.04e-05	6.43e-05	NADH-quinone oxidoreductase subunit D	IPR001135,Respiratory-chain NADH dehydrogenase, 49 Kd subunit	GO:0005739,mitochondrion | GO:0016651,oxidoreductase activity, acting on NAD(P)H | GO:0048038,quinone binding | GO:0051287,NAD binding | GO:0055114,oxidation-reduction process
CsGy6G034360.1	0.644555	5.83089	51.3397	7.77e-13	9.5e-12	protein DEHYDRATION-INDUCED 19 homolog 4-like isoform X2	IPR027935,Stress-induced protein Di19, C-terminal
CsGy4G021760.1	0.644587	5.36339	40.1748	2.32e-10	2.4e-09	embryo defective 2737
CsGy5G023970.1	0.644791	5.11367	32.9884	9.27e-09	8.31e-08	BSD domain-containing protein	IPR005607,BSD domain
CsGy3G015550.1	0.644795	4.42601	23.1391	1.51e-06	1.05e-05	DEAD-box ATP-dependent RNA helicase 50	IPR001650,Helicase conserved C-terminal domain | IPR011545,DEAD/DEAH box helicase	GO:0003676,nucleic acid binding | GO:0004004,ATP-dependent RNA helicase activity | GO:0005524,ATP binding | GO:0006968,cellular defense response | GO:0009507,chloroplast | GO:0009817,defense response to fungus, incompatible interaction | GO:0071369,cellular response to ethylene stimulus | GO:0071395,cellular response to jasmonic acid stimulus | GO:0071446,cellular response to salicylic acid stimulus
CsGy1G009460.1	0.645026	7.10377	53.2369	2.96e-13	3.72e-12	Malate synthase	IPR001465,Malate synthase	GO:0004474,malate synthase activity | GO:0006097,glyoxylate cycle | GO:0006099,tricarboxylic acid cycle | GO:0009514,glyoxysome
CsGy1G030570.1	0.64549	4.70288	21.8026	3.02e-06	2.02e-05	transcription factor LHW	IPR025610,bHLH-MYC and R2R3-MYB transcription factors N-terminal	GO:0003700,DNA binding transcription factor activity | GO:0004674,protein serine/threonine kinase activity | GO:0005634,nucleus | GO:0005829,cytosol | GO:0006355,regulation of transcription, DNA-templated | GO:0006468,protein phosphorylation | GO:0035556,intracellular signal transduction | GO:0046983,protein dimerization activity | GO:0048364,root development
CsGy1G020070.1	0.645647	5.69022	36.5564	1.48e-09	1.44e-08	ATP-dependent zinc metalloprotease FtsH	IPR025753,Domain associated at C-terminal with AAA | IPR003959,ATPase family associated with various cellular activities (AAA)	GO:0005524,ATP binding
CsGy3G008680.1	0.646133	4.2227	20.2224	6.89e-06	4.38e-05	Kinase superfamily protein	IPR001245,Protein tyrosine kinase	GO:0000186,activation of MAPKK activity | GO:0004709,MAP kinase kinase kinase activity | GO:0005524,ATP binding | GO:0005622,intracellular | GO:0016021,integral component of membrane
CsGy5G001170.1	0.646365	4.88266	24.5877	7.1e-07	5.18e-06	probable aquaporin NIP5-1	IPR000425,Major intrinsic protein	GO:0015267,channel activity | GO:0016021,integral component of membrane | GO:0055085,transmembrane transport
CsGy5G017460.1	0.646567	5.99589	44.2888	2.83e-11	3.13e-10	Receptor-like cytoplasmic kinase 176	IPR000719,Protein kinase domain	GO:0004674,protein serine/threonine kinase activity | GO:0005524,ATP binding | GO:0006468,protein phosphorylation
CsGy5G015670.1	0.646719	4.34468	15.8629	6.81e-05	0.000367862	rRNA-processing protein UTP23 homolog	IPR006984,Fcf1	GO:0000462,maturation of SSU-rRNA from tricistronic rRNA transcript (SSU-rRNA, 5.8S rRNA, LSU-rRNA) | GO:0005730,nucleolus | GO:0032040,small-subunit processome | GO:0070181,small ribosomal subunit rRNA binding
CsGy3G012100.1	0.647247	5.64206	41.3402	1.28e-10	1.35e-09	Phosphoenolpyruvate carboxylase kinase 4	IPR000719,Protein kinase domain	GO:0004674,protein serine/threonine kinase activity | GO:0005524,ATP binding | GO:0006468,protein phosphorylation
CsGy6G015090.1	0.648007	3.62376	14.0717	0.000175973	0.000887943	Uncharacterized protein
CsGy1G014220.1	0.648099	8.07235	70.8788	3.8e-17	6.04e-16	eukaryotic translation initiation factor 2 subunit beta	IPR002735,Domain found in IF2B/IF5	GO:0003743,translation initiation factor activity | GO:0006413,translational initiation
CsGy2G016720.1	0.648365	8.57539	76.5335	2.17e-18	3.69e-17	DNA ligase-like protein
CsGy6G015840.1	0.64897	4.2923	20.8286	5.02e-06	3.25e-05	Acyl-CoA dehydrogenase, putative	IPR006091,Acyl-CoA dehydrogenase, middle domain | IPR009075,Acyl-CoA dehydrogenase, C-terminal domain | IPR013786,Acyl-CoA dehydrogenase, N-terminal domain	GO:0008470,isovaleryl-CoA dehydrogenase activity | GO:0050660,flavin adenine dinucleotide binding | GO:0055114,oxidation-reduction process
CsGy5G024920.1	0.649402	4.17408	19.7137	9e-06	5.61e-05	LEAF RUST 10 DISEASE-RESISTANCE LOCUS RECEPTOR-LIKE PROTEIN KINASE-like 1.1 isoform X1	IPR000719,Protein kinase domain	GO:0004674,protein serine/threonine kinase activity | GO:0005524,ATP binding | GO:0005886,plasma membrane | GO:0006468,protein phosphorylation | GO:0007166,cell surface receptor signaling pathway | GO:0016021,integral component of membrane | GO:0030247,polysaccharide binding
CsGy7G015940.1	0.649818	5.10136	33.7728	6.19e-09	5.66e-08	blue-light photoreceptor PHR2	IPR006050,DNA photolyase	GO:0016829,lyase activity
CsGy7G005720.1	0.649994	3.70704	14.2419	0.000160748	0.000816168	Myc-type, basic helix-loop-helix (BHLH) domain-containing protein		GO:0046983,protein dimerization activity
CsGy6G034960.1	0.650257	5.02888	30.1088	4.08e-08	3.44e-07	Protein kinase superfamily protein	IPR000719,Protein kinase domain	GO:0004674,protein serine/threonine kinase activity | GO:0005524,ATP binding | GO:0005886,plasma membrane | GO:0009729,detection of brassinosteroid stimulus | GO:0009733,response to auxin | GO:0009825,multidimensional cell growth | GO:0009965,leaf morphogenesis | GO:0042802,identical protein binding | GO:0046777,protein autophosphorylation | GO:0046827,positive regulation of protein export from nucleus | GO:0048765,root hair cell differentiation | GO:1900458,negative regulation of brassinosteroid mediated signaling pathway
CsGy1G002090.1	0.651267	3.47522	11.8265	0.000583948	0.00266271	protein NRT1/ PTR FAMILY 2.10-like	IPR000109,POT family	GO:0016021,integral component of membrane | GO:0022857,transmembrane transporter activity | GO:0055085,transmembrane transport
CsGy7G000370.1	0.651568	3.25677	11.5582	0.000674524	0.00302749	NADP-dependent D-sorbitol-6-phosphate dehydrogenase-like	IPR023210,Aldo/keto reductase family	GO:0016491,oxidoreductase activity | GO:0055114,oxidation-reduction process
CsGy7G020360.1	0.651835	4.86587	30.4444	3.44e-08	2.91e-07	Unknown Protein
CsGy4G007300.1	0.652256	3.28034	10.5064	0.00118962	0.00507806	protein Iojap, chloroplastic		GO:0009507,chloroplast | GO:0017148,negative regulation of translation | GO:0043023,ribosomal large subunit binding | GO:0090071,negative regulation of ribosome biogenesis
CsGy6G010730.1	0.652283	3.52545	13.8272	0.000200413	0.00100027	ELMO domain-containing protein A	IPR006816,ELMO/CED-12 family
CsGy5G023210.1	0.652956	4.57406	25.3035	4.9e-07	3.66e-06	sphinganine C4-monooxygenase 2	IPR006694,Fatty acid hydroxylase superfamily	GO:0004497,monooxygenase activity | GO:0005506,iron ion binding | GO:0008610,lipid biosynthetic process | GO:0016021,integral component of membrane | GO:0055114,oxidation-reduction process
CsGy1G022700.1	0.653428	7.92411	82.0416	1.33e-19	2.43e-18	oxysterol-binding protein-related protein 3C	IPR000648,Oxysterol-binding protein
CsGy4G011600.1	0.653658	4.16757	14.295	0.000156283	0.000795129	NADH-cytochrome b5 reductase	IPR008333,Oxidoreductase FAD-binding domain | IPR001433,Oxidoreductase NAD-binding domain	GO:0004128,cytochrome-b5 reductase activity, acting on NAD(P)H | GO:0016021,integral component of membrane | GO:0022900,electron transport chain
CsGy3G042390.1	0.655049	6.53537	52.3943	4.54e-13	5.63e-12	myosin heavy chain-like protein		GO:0016021,integral component of membrane
CsGy4G002500.1	0.655356	7.48812	79.1885	5.65e-19	9.96e-18	peroxisomal membrane protein 13		GO:0005777,peroxisome | GO:0016021,integral component of membrane | GO:0016560,protein import into peroxisome matrix, docking
CsGy1G002020.1	0.656565	5.13488	37.7892	7.88e-10	7.79e-09	protein NUCLEAR FUSION DEFECTIVE 4-like	IPR011701,Major Facilitator Superfamily | IPR010658,Nodulin-like	GO:0016021,integral component of membrane | GO:0055085,transmembrane transport
CsGy3G010020.1	0.657234	3.95438	20.3083	6.59e-06	4.2e-05	Tetratricopeptide repeat (TPR)-like superfamily protein	IPR002885,PPR repeat | IPR002885,PPR repeat | IPR002885,PPR repeat | IPR002885,Pentatricopeptide repeat domain	GO:0003729,mRNA binding | GO:0004519,endonuclease activity | GO:0009451,RNA modification | GO:0009507,chloroplast
CsGy5G009450.1	0.658198	5.2546	37.0665	1.14e-09	1.12e-08	SEC1 family transport protein SLY1	IPR001619,Sec1 family	GO:0006904,vesicle docking involved in exocytosis
CsGy4G007960.1	0.658628	8.1572	67.067	2.62e-16	3.99e-15	RNA-binding family protein	IPR000504,RNA recognition motif. (a.k.a. RRM, RBD, or RNP domain) | IPR000504,RNA recognition motif. (a.k.a. RRM, RBD, or RNP domain)	GO:0003729,mRNA binding | GO:0005730,nucleolus | GO:0006952,defense response | GO:0008219,cell death | GO:0009693,ethylene biosynthetic process | GO:0010150,leaf senescence
CsGy1G024730.1	0.659245	6.01189	55.7848	8.09e-14	1.05e-12	Phloem lectin	IPR025886,Phloem protein 2	GO:0030246,carbohydrate binding
CsGy4G007210.1	0.659699	3.99343	19.5596	9.75e-06	6.06e-05	Phytoene synthase 3	IPR002060,Squalene/phytoene synthase	GO:0004310,farnesyl-diphosphate farnesyltransferase activity | GO:0006696,ergosterol biosynthetic process | GO:0051996,squalene synthase activity
CsGy6G037060.1	0.660348	5.14151	38.689	4.97e-10	5e-09	ycf3-interacting protein 1, chloroplastic isoform X1		GO:0009414,response to water deprivation | GO:0009535,chloroplast thylakoid membrane | GO:0009658,chloroplast organization | GO:0010286,heat acclimation | GO:0016021,integral component of membrane | GO:0042538,hyperosmotic salinity response | GO:0080183,response to photooxidative stress
CsGy5G029260.1	0.661095	5.42757	39.9058	2.67e-10	2.74e-09	Sarcolemmal membrane-associated protein, putative isoform 2
CsGy1G019430.1	0.661255	5.4334	41.722	1.05e-10	1.12e-09	sodium/pyruvate cotransporter BASS2, chloroplastic	IPR002657,Sodium Bile acid symporter family	GO:0016021,integral component of membrane
CsGy6G011600.1	0.661507	7.07394	54.1294	1.88e-13	2.39e-12	pollen-specific leucine-rich repeat extensin-like protein 1		GO:0016021,integral component of membrane
CsGy2G008560.1	0.661603	6.81703	70.572	4.44e-17	7.03e-16	Ectonucleoside triphosphate diphosphohydrolase 1	IPR000407,GDA1/CD39 (nucleoside phosphatase) family | IPR000407,GDA1/CD39 (nucleoside phosphatase) family	GO:0016021,integral component of membrane | GO:0016787,hydrolase activity
CsGy1G029980.1	0.661996	4.52376	23.2292	1.44e-06	1.01e-05	Pseudouridine-5'-phosphate glycosidase	IPR007342,Indigoidine synthase A like protein | IPR007342,Indigoidine synthase A like protein	GO:0008152,metabolic process | GO:0016798,hydrolase activity, acting on glycosyl bonds
CsGy6G013940.1	0.66215	3.96648	19.3847	1.07e-05	6.59e-05	glucose-6-phosphate isomerase%2C putative (DUF641)	IPR006943,Plant protein of unknown function (DUF641)
CsGy6G018580.1	0.662501	6.81983	73.4687	1.02e-17	1.68e-16	PHD finger protein ALFIN-LIKE 4	IPR021998,Alfin | IPR019787,PHD-finger	GO:0006355,regulation of transcription, DNA-templated | GO:0042393,histone binding | GO:0046872,metal ion binding
CsGy4G002640.1	0.662655	8.36698	80.2586	3.28e-19	5.85e-18	protein IQ-DOMAIN 14 isoform X2	IPR025064,Protein of unknown function (DUF4005)
CsGy1G002690.1	0.662692	6.27528	64.019	1.23e-15	1.79e-14	heparanase-like protein 1	IPR005199,Glycosyl hydrolase family 79, N-terminal domain	GO:0009505,plant-type cell wall | GO:0016020,membrane | GO:0016798,hydrolase activity, acting on glycosyl bonds
CsGy3G043270.1	0.66312	5.49215	38.7144	4.91e-10	4.94e-09	transcription factor bHLH61-like	IPR011598,Helix-loop-helix DNA-binding domain	GO:0046983,protein dimerization activity
CsGy6G021490.1	0.663143	6.86355	74.4466	6.23e-18	1.04e-16	Ankyrin repeat-containing protein	IPR020683,Ankyrin repeats (3 copies) | IPR020683,Ankyrin repeats (3 copies) | IPR026961,Domain of unknown function	GO:0016021,integral component of membrane
CsGy1G025320.1	0.663887	7.32056	70.738	4.08e-17	6.47e-16	Kinesin-4	IPR001752,Kinesin motor domain | IPR001715,Calponin homology (CH) domain | IPR031852,Microtubule binding | IPR001932,Protein phosphatase 2C	GO:0003777,microtubule motor activity | GO:0005524,ATP binding | GO:0007018,microtubule-based movement | GO:0008017,microtubule binding
CsGy3G042110.1	0.666434	3.4731	13.2351	0.000274753	0.00134015	pentatricopeptide repeat-containing protein isoform X5	IPR002885,PPR repeat family | IPR002885,PPR repeat family | IPR002885,PPR repeat family	GO:0005829,cytosol
CsGy1G018230.1	0.667184	11.4008	30.9622	2.63e-08	2.25e-07	tetraspanin-8-like	IPR018499,Tetraspanin family	GO:0009506,plasmodesma | GO:0016021,integral component of membrane
CsGy5G020400.1	0.667313	5.80683	51.9694	5.64e-13	6.96e-12	Protein translocase subunit SecA	IPR011116,SecA Wing and Scaffold domain | IPR011130,SecA preprotein cross-linking domain | IPR011115,SecA DEAD-like domain	GO:0005524,ATP binding | GO:0006605,protein targeting | GO:0009570,chloroplast stroma | GO:0009646,response to absence of light | GO:0009658,chloroplast organization | GO:0009941,chloroplast envelope | GO:0010090,trichome morphogenesis | GO:0010109,regulation of photosynthesis | GO:0016020,membrane | GO:0017038,protein import
CsGy4G024130.1	0.668824	6.90428	58.2232	2.34e-14	3.16e-13	DUF1677 family protein (DUF1677)	IPR012876,Protein of unknown function (DUF1677)
CsGy3G026440.1	0.668828	3.78706	16.6243	4.56e-05	0.000254045	L-lactate dehydrogenase	IPR000262,FMN-dependent dehydrogenase	GO:0010181,FMN binding | GO:0016491,oxidoreductase activity | GO:0055114,oxidation-reduction process
CsGy5G017480.1	0.669037	4.42601	24.8655	6.15e-07	4.54e-06	elicitor-responsive protein 1-like	IPR000008,C2 domain
CsGy3G015180.1	0.669244	5.48093	42.4257	7.34e-11	7.89e-10	calmodulin	IPR002048,EF-hand domain pair | IPR002048,EF hand	GO:0005509,calcium ion binding | GO:0005829,cytosol | GO:0042538,hyperosmotic salinity response
CsGy2G017780.1	0.669309	5.52801	35.4252	2.65e-09	2.51e-08	calcium sensing receptor, chloroplastic-like	IPR001763,Rhodanese-like domain	GO:0005634,nucleus | GO:0009534,chloroplast thylakoid
CsGy2G003400.1	0.670116	9.24431	58.7857	1.76e-14	2.39e-13	probable nucleolar protein 5-2	IPR002687,snoRNA binding domain, fibrillarin | IPR012974,NOP5NT (NUC127) domain	GO:0000154,rRNA modification | GO:0030515,snoRNA binding | GO:0031428,box C/D snoRNP complex | GO:0032040,small-subunit processome
CsGy5G000970.1	0.670157	8.66284	67.5858	2.02e-16	3.09e-15	scarecrow-like protein 8	IPR005202,GRAS domain family	GO:0005634,nucleus | GO:0005737,cytoplasm | GO:0006355,regulation of transcription, DNA-templated
CsGy1G026200.1	0.670238	4.99151	35.7961	2.19e-09	2.09e-08	Pyrimidine-specific ribonucleoside hydrolase RihA	IPR001910,Inosine-uridine preferring nucleoside hydrolase | IPR001910,Inosine-uridine preferring nucleoside hydrolase | IPR011665,Brf1-like TBP-binding domain | IPR013150,Transcription factor TFIIB repeat | IPR013150,Transcription factor TFIIB repeat	GO:0016021,integral component of membrane | GO:0016787,hydrolase activity
CsGy7G013080.1	0.67308	8.40079	70.281	5.14e-17	8.12e-16	Putative quinone-oxidoreductase-like protein	IPR013154,Alcohol dehydrogenase GroES-like domain	GO:0016491,oxidoreductase activity | GO:0055114,oxidation-reduction process
CsGy6G022080.1	0.673275	4.52397	16.9836	3.77e-05	0.000212886	zinc finger BED domain-containing protein RICESLEEPER 2-like	IPR003656,BED zinc finger | IPR025525,Domain of unknown function (DUF4413)	GO:0003677,DNA binding | GO:0046983,protein dimerization activity
CsGy1G014960.1	0.673749	4.30583	26.1375	3.18e-07	2.43e-06	Uncharacterized protein
CsGy7G018730.1	0.67425	3.07832	9.3671	0.00220914	0.00885601	haloalkane dehalogenase	IPR000073,Alpha/beta hydrolase family	GO:0009570,chloroplast stroma | GO:0009941,chloroplast envelope | GO:0016787,hydrolase activity
CsGy4G021310.1	0.674469	5.86691	49.1311	2.39e-12	2.86e-11	rab3 GTPase-activating protein non-catalytic subunit	IPR032839,Rab3 GTPase-activating protein regulatory subunit N-terminus	GO:0005622,intracellular | GO:0006886,intracellular protein transport | GO:0017112,Rab guanyl-nucleotide exchange factor activity | GO:0043087,regulation of GTPase activity
CsGy1G005160.1	0.674678	4.64901	32.9639	9.39e-09	8.41e-08	F-box/kelch-repeat protein At1g74510	IPR006652,Kelch motif | IPR006652,Kelch motif
CsGy4G017660.1	0.674716	6.52856	61.4958	4.44e-15	6.23e-14	Transcription initiation factor IIB-2	IPR013150,Transcription factor TFIIB repeat | IPR013137,TFIIB zinc-binding	GO:0003743,translation initiation factor activity | GO:0006355,regulation of transcription, DNA-templated | GO:0006413,translational initiation | GO:0017025,TBP-class protein binding | GO:0046872,metal ion binding | GO:0070897,DNA-templated transcriptional preinitiation complex assembly
CsGy6G002390.1	0.674833	4.96526	33.5884	6.81e-09	6.17e-08	Peroxiredoxin Q family protein	IPR000866,AhpC/TSA family	GO:0004601,peroxidase activity | GO:0009543,chloroplast thylakoid lumen | GO:0045454,cell redox homeostasis | GO:0051920,peroxiredoxin activity | GO:0055114,oxidation-reduction process | GO:0098869,cellular oxidant detoxification
CsGy3G008590.1	0.675504	3.38201	11.0595	0.000882348	0.00388223	WRKY transcription factor 22	IPR003657,WRKY DNA -binding domain	GO:0003700,DNA binding transcription factor activity | GO:0005634,nucleus | GO:0006355,regulation of transcription, DNA-templated | GO:0010150,leaf senescence | GO:0010200,response to chitin | GO:0043565,sequence-specific DNA binding
CsGy5G001050.1	0.675625	4.67777	31.7983	1.71e-08	1.49e-07	SKP1-like protein 21	IPR016072,Skp1 family, dimerisation domain | IPR016073,Skp1 family, tetramerisation domain	GO:0006511,ubiquitin-dependent protein catabolic process
CsGy3G035950.1	0.676341	8.95	57.396	3.56e-14	4.75e-13	probable calcium-binding protein CML35	IPR002048,EF-hand domain pair	GO:0005509,calcium ion binding
CsGy3G004870.1	0.676427	3.88865	15.0713	0.000103524	0.000541641	Trigger factor, putative	IPR008881,Bacterial trigger factor protein (TF) | IPR008880,Bacterial trigger factor protein (TF) C-terminus	GO:0006457,protein folding | GO:0015031,protein transport
CsGy2G021970.1	0.676863	4.24046	25.3889	4.69e-07	3.51e-06	elongation factor Ts (DUF810)	IPR008528,Plant family of unknown function (DUF810)
CsGy6G023330.1	0.677729	4.89412	36.8603	1.27e-09	1.24e-08	Mg-protoporphyrin IX chelatase	IPR000523,Magnesium chelatase, subunit ChlI | IPR002035,von Willebrand factor type A domain	GO:0005524,ATP binding | GO:0009507,chloroplast | GO:0015979,photosynthesis | GO:0015995,chlorophyll biosynthetic process | GO:0016851,magnesium chelatase activity
CsGy6G003500.1	0.677922	5.57939	35.3922	2.7e-09	2.55e-08	hypothetical protein (DUF1685)	IPR012881,Protein of unknown function (DUF1685)
CsGy1G018050.1	0.678895	4.17714	18.7452	1.49e-05	8.99e-05	50S ribosomal protein L35	IPR021137,Ribosomal protein L35	GO:0003735,structural constituent of ribosome | GO:0005840,ribosome | GO:0006412,translation | GO:0009507,chloroplast
CsGy7G009290.1	0.679441	10.4274	37.0323	1.16e-09	1.14e-08	protein translation factor SUI1 homolog 1-like	IPR001950,Translation initiation factor SUI1	GO:0003743,translation initiation factor activity | GO:0006413,translational initiation
CsGy3G023560.1	0.679982	3.71747	14.3974	0.000148007	0.000755602	probable WRKY transcription factor 23	IPR003657,WRKY DNA -binding domain	GO:0003700,DNA binding transcription factor activity | GO:0005634,nucleus | GO:0006355,regulation of transcription, DNA-templated | GO:0043565,sequence-specific DNA binding
CsGy2G000440.1	0.68002	4.78282	31.5279	1.97e-08	1.71e-07	hypothetical protein		GO:0016021,integral component of membrane
CsGy2G003710.1	0.680023	7.41997	81.6552	1.62e-19	2.94e-18	Pre-mRNA-splicing factor SLU7	IPR021715,Pre-mRNA splicing Prp18-interacting factor
CsGy4G022080.1	0.681081	7.17175	77.2078	1.54e-18	2.65e-17	ADR1-like 2	IPR008808,Arabidopsis broad-spectrum mildew resistance protein RPW8 | IPR002182,NB-ARC domain	GO:0043531,ADP binding
CsGy7G020950.1	0.681098	5.43337	43.8445	3.56e-11	3.9e-10	DNA-directed RNA polymerase I subunit rpa49	IPR009668,A49-like RNA polymerase I associated factor	GO:0003677,DNA binding | GO:0003899,DNA-directed 5'-3' RNA polymerase activity | GO:0005634,nucleus | GO:0006351,transcription, DNA-templated
CsGy5G020910.1	0.681241	5.56385	46.0528	1.15e-11	1.31e-10	probable methyltransferase At1g27930	IPR021148,Polysaccharide biosynthesis	GO:0008168,methyltransferase activity | GO:0016021,integral component of membrane | GO:0032259,methylation | GO:0045492,xylan biosynthetic process
CsGy3G017220.1	0.681734	8.64426	60.8281	6.23e-15	8.68e-14	protein SRC2 homolog	IPR000008,C2 domain
CsGy3G035000.1	0.682167	7.9563	44.2815	2.84e-11	3.14e-10	calmodulin-binding protein 25	IPR008889,VQ motif
CsGy7G016370.1	0.682433	4.6902	26.582	2.53e-07	1.95e-06	Hexosyltransferase	IPR002495,Glycosyl transferase family 8	GO:0016757,transferase activity, transferring glycosyl groups
CsGy2G019000.1	0.683328	4.37003	26.271	2.97e-07	2.28e-06	Protein WEAK CHLOROPLAST MOVEMENT UNDER BLUE LIGHT 1	IPR008545,Weak chloroplast movement under blue light
CsGy6G007420.1	0.684113	6.2816	61.0435	5.58e-15	7.81e-14	RNA polymerase II C-terminal domain phosphatase-like 3	IPR004274,NLI interacting factor-like phosphatase | IPR001357,BRCA1 C Terminus (BRCT) domain	GO:0004721,phosphoprotein phosphatase activity | GO:0005634,nucleus | GO:0006470,protein dephosphorylation
CsGy3G025100.1	0.684407	7.76341	92.7214	6.02e-22	1.23e-20	Xyloglucan galactosyltransferase	IPR004263,Exostosin family	GO:0005768,endosome | GO:0005802,trans-Golgi network | GO:0006486,protein glycosylation | GO:0009826,unidimensional cell growth | GO:0009863,salicylic acid mediated signaling pathway | GO:0009969,xyloglucan biosynthetic process | GO:0010256,endomembrane system organization | GO:0016757,transferase activity, transferring glycosyl groups | GO:0030173,integral component of Golgi membrane | GO:0042353,fucose biosynthetic process
CsGy4G015560.1	0.684489	3.64947	16.5687	4.69e-05	0.000261208	patellin-6	IPR011074,CRAL/TRIO, N-terminal domain | IPR001251,CRAL/TRIO domain
CsGy4G022790.1	0.684583	5.45171	34.6101	4.03e-09	3.75e-08	F-box protein GID2-like	IPR001810,F-box domain
CsGy7G009160.1	0.685069	7.53796	66.8147	2.98e-16	4.52e-15	putative 1-phosphatidylinositol-3-phosphate 5-kinase FAB1D	IPR002498,Phosphatidylinositol-4-phosphate 5-Kinase | IPR002423,TCP-1/cpn60 chaperonin family	GO:0005524,ATP binding | GO:0016307,phosphatidylinositol phosphate kinase activity | GO:0046854,phosphatidylinositol phosphorylation
CsGy2G005370.1	0.685208	5.26911	36.767	1.33e-09	1.3e-08	hepatoma-derived growth factor-related protein 2-like isoform X3		GO:0003676,nucleic acid binding | GO:0008270,zinc ion binding
CsGy3G005010.1	0.685298	3.53307	14.8689	0.000115247	0.000598905	ribonuclease 3-like protein 2	IPR000999,Ribonuclease III domain | IPR014720,Double-stranded RNA binding motif | IPR014720,Double-stranded RNA binding motif	GO:0003723,RNA binding | GO:0003844,1,4-alpha-glucan branching enzyme activity | GO:0004525,ribonuclease III activity | GO:0005978,glycogen biosynthetic process | GO:0006396,RNA processing | GO:0043169,cation binding | GO:0090502,RNA phosphodiester bond hydrolysis, endonucleolytic
CsGy5G014940.1	0.685342	6.61522	69.6303	7.15e-17	1.12e-15	Gibberellin DELLA protein	IPR005202,GRAS domain family | IPR021914,Transcriptional regulator DELLA protein N terminal	GO:0000989,transcription factor activity, transcription factor binding | GO:0003700,DNA binding transcription factor activity | GO:0005634,nucleus | GO:0006355,regulation of transcription, DNA-templated | GO:0009723,response to ethylene | GO:0009737,response to abscisic acid | GO:0009863,salicylic acid mediated signaling pathway | GO:0009867,jasmonic acid mediated signaling pathway | GO:0009938,negative regulation of gibberellic acid mediated signaling pathway | GO:0010187,negative regulation of seed germination | GO:0042538,hyperosmotic salinity response | GO:0043565,sequence-specific DNA binding | GO:2000033,regulation of seed dormancy process | GO:2000377,regulation of reactive oxygen species metabolic process
CsGy2G002440.1	0.685461	4.29574	14.6753	0.000127709	0.000659977	hypothetical protein
CsGy1G026650.1	0.685472	4.96195	30.3754	3.56e-08	3.01e-07	guanine deaminase	IPR028883,MafB19-like deaminase	GO:0008270,zinc ion binding | GO:0016787,hydrolase activity
CsGy5G006910.1	0.685614	4.61432	33.8957	5.81e-09	5.34e-08	probable dual-specificity RNA methyltransferase RlmN		GO:0005737,cytoplasm | GO:0008173,RNA methyltransferase activity | GO:0030488,tRNA methylation | GO:0051536,iron-sulfur cluster binding | GO:0070475,rRNA base methylation
CsGy5G027930.1	0.686081	6.503	63.9788	1.26e-15	1.83e-14	Putative inactive receptor kinase	IPR001245,Protein tyrosine kinase | IPR001611,Leucine Rich Repeat | IPR013210,Leucine rich repeat N-terminal domain	GO:0004672,protein kinase activity | GO:0005524,ATP binding | GO:0006468,protein phosphorylation | GO:0016021,integral component of membrane
CsGy2G005500.1	0.686352	6.71375	66.6084	3.31e-16	5e-15	putative GDP-L-fucose synthase 2	IPR001509,NAD dependent epimerase/dehydratase family	GO:0009226,nucleotide-sugar biosynthetic process | GO:0016491,oxidoreductase activity | GO:0050662,coenzyme binding | GO:0055114,oxidation-reduction process
CsGy5G018530.1	0.686712	8.5162	77.7652	1.16e-18	2.01e-17	receptor protein kinase TMK1	IPR000719,Protein kinase domain | IPR013210,Leucine rich repeat N-terminal domain | IPR013210,Leucine rich repeat N-terminal domain	GO:0004674,protein serine/threonine kinase activity | GO:0005524,ATP binding | GO:0006468,protein phosphorylation | GO:0016021,integral component of membrane
CsGy4G013910.1	0.686872	7.17253	71.3107	3.05e-17	4.87e-16	Inorganic pyrophosphatase family protein	IPR008162,Inorganic pyrophosphatase	GO:0000287,magnesium ion binding | GO:0004427,inorganic diphosphatase activity | GO:0005829,cytosol | GO:0006796,phosphate-containing compound metabolic process | GO:0046686,response to cadmium ion
CsGy3G015300.1	0.687327	5.11987	27.8631	1.3e-07	1.04e-06	30S ribosomal protein S1, chloroplastic	IPR003029,S1 RNA binding domain	GO:0003676,nucleic acid binding | GO:0005840,ribosome
CsGy3G023390.1	0.687474	3.91576	10.8074	0.00101097	0.00438508	homeobox-leucine zipper protein HAT22-like	IPR001356,Homeobox domain | IPR003106,Homeobox associated leucine zipper	GO:0003700,DNA binding transcription factor activity | GO:0005634,nucleus | GO:0006355,regulation of transcription, DNA-templated | GO:0016021,integral component of membrane | GO:0043565,sequence-specific DNA binding
CsGy5G024530.1	0.688334	4.74934	30.4725	3.39e-08	2.87e-07	CTL-like protein DDB_G0274487	IPR007603,Plasma-membrane choline transporter	GO:0016021,integral component of membrane
CsGy4G005260.1	0.688784	3.20985	12.1115	0.000501113	0.00231814	GTPase Era	IPR004044,KH domain | IPR002885,PPR repeat family | IPR006073,50S ribosome-binding GTPase | IPR002885,PPR repeat	GO:0003723,RNA binding | GO:0005525,GTP binding | GO:0009507,chloroplast
CsGy2G003640.1	0.689234	6.87894	54.8272	1.32e-13	1.69e-12	Disease resistance protein (TIR-NBS-LRR class) family	IPR000157,TIR domain | IPR002182,NB-ARC domain | IPR021410,Fantastic Four meristem regulator	GO:0007165,signal transduction | GO:0043531,ADP binding
CsGy4G023940.1	0.689261	6.15302	66.3721	3.73e-16	5.62e-15	omega-amidase, chloroplastic	IPR003010,Carbon-nitrogen hydrolase	GO:0006807,nitrogen compound metabolic process
CsGy6G004680.1	0.68927	7.61314	86.0517	1.75e-20	3.34e-19	Receptor serine-threonine protein kinase	IPR001245,Protein tyrosine kinase	GO:0004674,protein serine/threonine kinase activity | GO:0005524,ATP binding | GO:0006468,protein phosphorylation | GO:0016021,integral component of membrane
CsGy5G022630.1	0.689298	4.71501	19.637	9.36e-06	5.83e-05	transcription factor MYB1R1	IPR001005,Myb-like DNA-binding domain	GO:0003677,DNA binding | GO:0005634,nucleus | GO:0006355,regulation of transcription, DNA-templated | GO:0008270,zinc ion binding
CsGy1G014850.1	0.689344	8.9272	70.8069	3.94e-17	6.26e-16	probable CCR4-associated factor 1 homolog 11	IPR006941,CAF1 family ribonuclease | IPR006941,CAF1 family ribonuclease	GO:0000932,P-body | GO:0003676,nucleic acid binding | GO:0004535,poly(A)-specific ribonuclease activity | GO:0016740,transferase activity | GO:0017148,negative regulation of translation | GO:0030015,CCR4-NOT core complex | GO:0043928,exonucleolytic nuclear-transcribed mRNA catabolic process involved in deadenylation-dependent decay | GO:0090503,RNA phosphodiester bond hydrolysis, exonucleolytic
CsGy1G011650.1	0.689705	5.92026	56.7441	4.96e-14	6.54e-13	transmembrane protein 184C	IPR005178,Organic solute transporter Ostalpha	GO:0016021,integral component of membrane
CsGy6G006020.1	0.689722	4.94972	33.6745	6.52e-09	5.93e-08	Putative 50S ribosomal protein L3 protein	IPR000597,Ribosomal protein L3	GO:0003735,structural constituent of ribosome | GO:0005840,ribosome | GO:0006412,translation | GO:0009570,chloroplast stroma | GO:0009941,chloroplast envelope | GO:0016020,membrane
CsGy5G026710.1	0.689767	4.61532	21.6672	3.24e-06	2.15e-05	Unknown Protein
CsGy3G042210.1	0.690022	3.39071	14.5285	0.000138057	0.000708532	probable xyloglucan glycosyltransferase 5		GO:0016021,integral component of membrane | GO:0016740,transferase activity
CsGy7G000420.1	0.690834	7.3761	87.0654	1.05e-20	2.03e-19	probable transcription factor PosF21	IPR004827,bZIP transcription factor	GO:0003700,DNA binding transcription factor activity | GO:0006355,regulation of transcription, DNA-templated
CsGy7G017850.1	0.691028	4.02231	20.1501	7.16e-06	4.54e-05	RNA-binding family protein	IPR000504,RNA recognition motif. (a.k.a. RRM, RBD, or RNP domain) | IPR000504,RNA recognition motif. (a.k.a. RRM, RBD, or RNP domain)	GO:0003723,RNA binding | GO:0005840,ribosome
CsGy1G008720.1	0.691223	4.67764	24.3332	8.1e-07	5.87e-06	C2 and GRAM domain-containing protein isoform X1	IPR031968,Domain of unknown function (DUF4782) | IPR031968,Domain of unknown function (DUF4782) | IPR004182,GRAM domain | IPR000008,C2 domain | IPR000008,C2 domain	GO:0016021,integral component of membrane
CsGy5G026400.1	0.69137	7.637	89.6508	2.84e-21	5.65e-20	Amino acid transporter family protein	IPR013057,Transmembrane amino acid transporter protein	GO:0016021,integral component of membrane
CsGy4G011820.1	0.691627	3.24548	9.87574	0.00167472	0.00692116	Unknown Protein
CsGy5G019180.1	0.691634	3.42253	14.7061	0.000125636	0.000650168	Tetratricopeptide repeat (TPR)-like superfamily protein	IPR002885,PPR repeat family | IPR002885,PPR repeat family | IPR002885,PPR repeat family | IPR002885,PPR repeat | IPR002885,PPR repeat | IPR002885,PPR repeat | IPR002885,PPR repeat	GO:0003723,RNA binding | GO:0004519,endonuclease activity | GO:0009451,RNA modification | GO:0043231,intracellular membrane-bounded organelle | GO:0090305,nucleic acid phosphodiester bond hydrolysis
CsGy1G008500.1	0.69182	3.32177	11.203	0.000816658	0.00360599	Anthranilate phosphoribosyltransferase	IPR000312,Glycosyl transferase family, a/b domain | IPR017459,Glycosyl transferase family, helical bundle domain	GO:0000162,tryptophan biosynthetic process | GO:0004048,anthranilate phosphoribosyltransferase activity
CsGy1G012570.1	0.691983	3.13134	11.5822	0.000665853	0.0029946	Mitogen-activated protein kinase	IPR000719,Protein kinase domain	GO:0000165,MAPK cascade | GO:0004707,MAP kinase activity | GO:0005524,ATP binding | GO:0005622,intracellular
CsGy5G021210.1	0.692074	7.68329	93.679	3.71e-22	7.68e-21	F-box protein SKIP14
CsGy6G026660.1	0.692338	3.57984	16.6974	4.38e-05	0.00024518	sorbin/SH3 domain protein
CsGy6G017130.1	0.692493	3.94261	22.2494	2.39e-06	1.63e-05	Ribosomal protein S14
CsGy1G031930.1	0.693264	14.5252	15.1674	9.84e-05	0.000518784	MLP-like protein 328	IPR000916,Pathogenesis-related protein Bet v I family	GO:0006952,defense response | GO:0009607,response to biotic stimulus
CsGy3G008720.1	0.693344	3.94414	20.4483	6.13e-06	3.92e-05	Zinc finger protein	IPR001841,Ring finger domain	GO:0016021,integral component of membrane
CsGy3G037130.1	0.693396	4.79927	36.9321	1.22e-09	1.19e-08	Unknown Protein
CsGy1G003850.1	0.693437	3.00458	9.64177	0.00190202	0.00775008	hypothetical protein
CsGy7G011550.1	0.694263	6.14597	66.1154	4.25e-16	6.38e-15	ATP-dependent RNA helicase	IPR011545,DEAD/DEAH box helicase | IPR001650,Helicase conserved C-terminal domain	GO:0003676,nucleic acid binding | GO:0004386,helicase activity | GO:0005524,ATP binding
CsGy2G021800.1	0.695967	4.0529	20.0921	7.38e-06	4.66e-05	histidine-containing phosphotransfer protein 4-like		GO:0000160,phosphorelay signal transduction system | GO:0004871,signal transducer activity | GO:0005622,intracellular
CsGy4G021480.1	0.696219	3.74765	14.7745	0.000121165	0.000628198	Glutamate receptor	IPR001320,Ligand-gated ion channel | IPR001638,Bacterial extracellular solute-binding proteins, family 3 | IPR001828,Receptor family ligand binding region	GO:0004970,ionotropic glutamate receptor activity | GO:0006811,ion transport | GO:0016021,integral component of membrane | GO:0035235,ionotropic glutamate receptor signaling pathway
CsGy4G004240.1	0.696637	5.3449	43.4362	4.38e-11	4.78e-10	Superoxide dismutase	IPR019831,Iron/manganese superoxide dismutases, alpha-hairpin domain | IPR019832,Iron/manganese superoxide dismutases, C-terminal domain	GO:0004784,superoxide dismutase activity | GO:0019430,removal of superoxide radicals | GO:0046872,metal ion binding | GO:0055114,oxidation-reduction process
CsGy7G020460.1	0.696938	8.38078	58.1968	2.37e-14	3.2e-13	Subtilisin-like protease	IPR010259,Peptidase inhibitor I9 | IPR000209,Subtilase family | IPR003137,PA domain	GO:0004252,serine-type endopeptidase activity | GO:0006508,proteolysis
CsGy7G015390.1	0.697511	4.36103	26.0853	3.27e-07	2.49e-06	Phenazine biosynthesis PhzF protein	IPR003719,Phenazine biosynthesis-like protein	GO:0009058,biosynthetic process | GO:0016853,isomerase activity
CsGy3G038330.1	0.698542	9.63627	57.6527	3.13e-14	4.19e-13	Cathepsin B	IPR012599,Peptidase family C1 propeptide | IPR000668,Papain family cysteine protease	GO:0004197,cysteine-type endopeptidase activity | GO:0006508,proteolysis | GO:0050790,regulation of catalytic activity
CsGy5G006020.1	0.698829	4.9988	42.0291	8.99e-11	9.61e-10	Chaperone protein DnaJ	IPR001623,DnaJ domain	GO:0009507,chloroplast | GO:0016021,integral component of membrane
CsGy6G035760.1	0.698972	8.25494	94.4306	2.54e-22	5.29e-21	F-box protein At5g46170-like	IPR001810,F-box-like	GO:0009506,plasmodesma | GO:0009736,cytokinin-activated signaling pathway | GO:0009914,hormone transport
CsGy5G016620.1	0.699637	10.7758	42.8289	5.97e-11	6.46e-10	Elongation factor 1-alpha	IPR004160,Elongation factor Tu C-terminal domain | IPR000795,Elongation factor Tu GTP binding domain | IPR004161,Elongation factor Tu domain 2	GO:0003746,translation elongation factor activity | GO:0003924,GTPase activity | GO:0005525,GTP binding | GO:0005737,cytoplasm | GO:0006414,translational elongation
CsGy4G019080.1	0.699937	4.99931	42.892	5.78e-11	6.27e-10	lipase-like PAD4	IPR002921,Lipase (class 3)	GO:0001666,response to hypoxia | GO:0005634,nucleus | GO:0005737,cytoplasm | GO:0006629,lipid metabolic process | GO:0009625,response to insect | GO:0009816,defense response to bacterium, incompatible interaction | GO:0009862,systemic acquired resistance, salicylic acid mediated signaling pathway | GO:0010105,negative regulation of ethylene-activated signaling pathway | GO:0010150,leaf senescence | GO:0010225,response to UV-C | GO:0010310,regulation of hydrogen peroxide metabolic process | GO:0010618,aerenchyma formation | GO:0010942,positive regulation of cell death | GO:0016787,hydrolase activity | GO:0031348,negative regulation of defense response | GO:0071327,cellular response to trehalose stimulus | GO:0080142,regulation of salicylic acid biosynthetic process | GO:0080151,positive regulation of salicylic acid mediated signaling pathway | GO:1900367,positive regulation of defense response to insect | GO:1900426,positive regulation of defense response to bacterium | GO:1901183,positive regulation of camalexin biosynthetic process | GO:2000022,regulation of jasmonic acid mediated signaling pathway
CsGy1G026770.1	0.70017	3.7488	17.502	2.87e-05	0.000165003	mitochondrial import inner membrane translocase subunit TIM17-2-like	IPR003397,Tim17/Tim22/Tim23/Pmp24 family	GO:0005741,mitochondrial outer membrane | GO:0005743,mitochondrial inner membrane | GO:0016021,integral component of membrane
CsGy6G000120.1	0.701503	8.70023	83.6731	5.84e-20	1.08e-18	Yth domain-containing protein, putative	IPR007275,YT521-B-like domain	GO:0003723,RNA binding
CsGy6G015890.1	0.702084	4.61561	25.6574	4.08e-07	3.07e-06	Protein transport protein Sec61 subunit beta	IPR016482,Sec61beta family	GO:0005086,ARF guanyl-nucleotide exchange factor activity | GO:0005784,Sec61 translocon complex | GO:0005794,Golgi apparatus | GO:0005886,plasma membrane | GO:0006616,SRP-dependent cotranslational protein targeting to membrane, translocation | GO:0015450,P-P-bond-hydrolysis-driven protein transmembrane transporter activity | GO:0016021,integral component of membrane | GO:0031204,posttranslational protein targeting to membrane, translocation | GO:0031205,endoplasmic reticulum Sec complex | GO:0065009,regulation of molecular function
CsGy4G005470.1	0.702497	4.23701	27.1522	1.88e-07	1.47e-06	Pimeloyl-[acyl-carrier protein] methyl ester esterase	IPR000073,Alpha/beta hydrolase family	GO:0016021,integral component of membrane | GO:0016787,hydrolase activity
CsGy5G022800.1	0.70268	7.98593	95.3707	1.58e-22	3.31e-21	Glycine-rich protein, putative isoform 1
CsGy3G002490.1	0.702734	6.81707	80.1797	3.42e-19	6.08e-18	E3 ubiquitin-protein ligase RBBP6-like isoform X1	IPR025829,Zinc knuckle | IPR014891,DWNN domain	GO:0003676,nucleic acid binding | GO:0005634,nucleus | GO:0008270,zinc ion binding | GO:0016874,ligase activity
CsGy6G019110.1	0.702966	4.70659	35.0095	3.28e-09	3.07e-08	COBW domain-containing protein 1	IPR011629,Cobalamin synthesis protein cobW C-terminal domain | IPR003495,CobW/HypB/UreG, nucleotide-binding domain
CsGy5G000290.1	0.703325	6.27136	64.9054	7.86e-16	1.16e-14	molybdate-anion transporter	IPR008509,Sugar-tranasporters, 12 TM	GO:0015098,molybdate ion transmembrane transporter activity | GO:0015689,molybdate ion transport | GO:0016021,integral component of membrane
CsGy5G029950.1	0.704407	8.23584	63.8673	1.33e-15	1.93e-14	TMV resistance protein N-like	IPR000157,TIR domain | IPR001611,Leucine rich repeat | IPR002182,NB-ARC domain	GO:0007165,signal transduction | GO:0043531,ADP binding
CsGy1G025970.1	0.704648	7.34981	90.9842	1.45e-21	2.92e-20	cation/calcium exchanger 5	IPR004837,Sodium/calcium exchanger protein | IPR004837,Sodium/calcium exchanger protein | IPR007653,Signal peptidase subunit	GO:0016021,integral component of membrane | GO:0055085,transmembrane transport
CsGy6G024920.1	0.704649	6.42776	72.1154	2.03e-17	3.3e-16	F-box/LRR-repeat protein At1g67190	IPR001810,F-box-like
CsGy6G010750.1	0.705339	4.38377	27.918	1.27e-07	1.01e-06	plant/protein (DUF789)	IPR008507,Protein of unknown function (DUF789) | IPR008507,Protein of unknown function (DUF789)
CsGy3G039480.1	0.70535	5.31891	43.9089	3.44e-11	3.78e-10	small nuclear ribonucleoprotein Sm D1-like	IPR001163,LSM domain	GO:0000243,commitment complex | GO:0000245,spliceosomal complex assembly | GO:0000387,spliceosomal snRNP assembly | GO:0003723,RNA binding | GO:0005682,U5 snRNP | GO:0005685,U1 snRNP | GO:0005686,U2 snRNP | GO:0005687,U4 snRNP | GO:0005689,U12-type spliceosomal complex | GO:0034715,pICln-Sm protein complex | GO:0034719,SMN-Sm protein complex | GO:0071010,prespliceosome | GO:0071011,precatalytic spliceosome | GO:0071013,catalytic step 2 spliceosome | GO:0097526,spliceosomal tri-snRNP complex
CsGy3G028320.1	0.705703	4.3378	21.4453	3.64e-06	2.4e-05	50S ribosomal protein L17	IPR000456,Ribosomal protein L17	GO:0003735,structural constituent of ribosome | GO:0005840,ribosome | GO:0006412,translation | GO:0009570,chloroplast stroma | GO:0009941,chloroplast envelope
CsGy5G012420.1	0.706495	5.03219	40.7495	1.73e-10	1.81e-09	charged multivesicular body protein 7 isoform X1	IPR005024,Snf7	GO:0007034,vacuolar transport
CsGy3G004160.1	0.706541	3.33121	13.7697	0.000206638	0.0010279	DNA-directed RNA polymerase subunit D	IPR011263,RNA polymerase Rpb3/Rpb11 dimerisation domain | IPR011262,RNA polymerase Rpb3/RpoA insert domain	GO:0001054,RNA polymerase I activity | GO:0001056,RNA polymerase III activity | GO:0003677,DNA binding | GO:0005666,DNA-directed RNA polymerase III complex | GO:0005736,DNA-directed RNA polymerase I complex | GO:0006360,transcription by RNA polymerase I | GO:0006383,transcription by RNA polymerase III | GO:0046983,protein dimerization activity
CsGy1G014270.1	0.70716	5.66858	42.3068	7.8e-11	8.36e-10	Arogenate dehydratase	IPR001086,Prephenate dehydratase	GO:0004664,prephenate dehydratase activity | GO:0009094,L-phenylalanine biosynthetic process | GO:0009570,chloroplast stroma | GO:0047769,arogenate dehydratase activity
CsGy1G025730.1	0.707399	8.50527	61.9432	3.54e-15	5e-14	REF/SRPP-like protein At3g05500	IPR008802,Rubber elongation factor protein (REF)	GO:0005773,vacuole | GO:0005811,lipid droplet | GO:0016021,integral component of membrane | GO:0019915,lipid storage | GO:0034389,lipid particle organization | GO:0045927,positive regulation of growth | GO:0080186,developmental vegetative growth | GO:1902584,positive regulation of response to water deprivation
CsGy3G043790.1	0.707497	3.0339	9.33602	0.00224693	0.00898974	Pentatricopeptide repeat-containing protein family	IPR032867,DYW family of nucleic acid deaminases | IPR002885,PPR repeat family | IPR002885,PPR repeat | IPR002885,PPR repeat	GO:0008270,zinc ion binding
CsGy3G031990.1	0.707978	4.16945	23.8719	1.03e-06	7.37e-06	Uncharacterized protein	IPR009438,Phytosulfokine precursor protein (PSK)	GO:0005576,extracellular region | GO:0008083,growth factor activity | GO:0008283,cell proliferation | GO:0010469,regulation of signaling receptor activity | GO:0016020,membrane
CsGy1G024040.1	0.708023	6.78941	71.9613	2.19e-17	3.54e-16	Auxin response factor	IPR010525,Auxin response factor | IPR033389,AUX/IAA family | IPR003340,B3 DNA binding domain	GO:0003677,DNA binding | GO:0005634,nucleus | GO:0006355,regulation of transcription, DNA-templated | GO:0009734,auxin-activated signaling pathway
CsGy6G033680.1	0.708343	4.41889	30.9216	2.69e-08	2.3e-07	Plant cadmium resistance 8-like protein	IPR006461,PLAC8 family	GO:0003677,DNA binding | GO:0016021,integral component of membrane
CsGy5G025520.1	0.70893	3.63173	11.4241	0.000724993	0.00323128	Uncharacterized protein
CsGy3G017200.1	0.709672	2.87577	9.84908	0.00169916	0.00700791	BAHD acyltransferase DCR	IPR003480,Transferase family	GO:0005737,cytoplasm | GO:0010090,trichome morphogenesis | GO:0010143,cutin biosynthetic process | GO:0016747,transferase activity, transferring acyl groups other than amino-acyl groups | GO:0051179,localization
CsGy3G011910.1	0.709951	3.82244	19.1769	1.19e-05	7.29e-05	probable plastid-lipid-associated protein 6, chloroplastic	IPR006843,PAP_fibrillin
CsGy4G002850.1	0.710579	6.25347	67.8939	1.73e-16	2.65e-15	ACT domain-containing protein	IPR002912,ACT domain | IPR002912,ACT domain | IPR002912,ACT domain
CsGy7G001850.1	0.710891	8.59165	73.5615	9.76e-18	1.6e-16	Calcium-dependent protein kinase 4	IPR002048,EF-hand domain pair | IPR002048,EF-hand domain pair | IPR000719,Protein kinase domain	GO:0004672,protein kinase activity | GO:0005509,calcium ion binding | GO:0005524,ATP binding | GO:0006468,protein phosphorylation
CsGy1G010080.1	0.711082	5.16279	41.3167	1.29e-10	1.37e-09	Kinase, putative	IPR001304,Lectin C-type domain | IPR001245,Protein tyrosine kinase	GO:0004713,protein tyrosine kinase activity | GO:0005524,ATP binding | GO:0016021,integral component of membrane | GO:0018108,peptidyl-tyrosine phosphorylation | GO:0030246,carbohydrate binding
CsGy6G009860.1	0.713021	7.97072	90.7279	1.65e-21	3.3e-20	RING-type E3 ubiquitin transferase	IPR003613,U-box domain | IPR000225,Armadillo/beta-catenin-like repeat | IPR000225,Armadillo/beta-catenin-like repeat	GO:0004842,ubiquitin-protein transferase activity | GO:0004871,signal transducer activity | GO:0007166,cell surface receptor signaling pathway | GO:0016567,protein ubiquitination
CsGy3G025950.1	0.713766	8.80822	53.7002	2.34e-13	2.96e-12	S-adenosyl-L-methionine-dependent methyltransferases superfamily protein	IPR004159,Putative S-adenosyl-L-methionine-dependent methyltransferase	GO:0008168,methyltransferase activity | GO:0016021,integral component of membrane | GO:0032259,methylation
CsGy4G008400.1	0.714104	9.92635	52.6513	3.98e-13	4.96e-12	UDP-glucose 6-dehydrogenase 1	IPR001732,UDP-glucose/GDP-mannose dehydrogenase family, NAD binding domain | IPR014026,UDP-glucose/GDP-mannose dehydrogenase family, central domain | IPR014027,UDP-glucose/GDP-mannose dehydrogenase family, UDP binding domain	GO:0003979,UDP-glucose 6-dehydrogenase activity | GO:0051287,NAD binding | GO:0055114,oxidation-reduction process
CsGy1G026510.1	0.714868	5.73082	56.5973	5.35e-14	7.02e-13	kinesin-like protein KIFC3	IPR007807,Helicase | IPR000182,GNAT acetyltransferase 2 | IPR001752,Kinesin motor domain | IPR027992,Possible tRNA binding domain	GO:0000154,rRNA modification | GO:0003777,microtubule motor activity | GO:0005524,ATP binding | GO:0005730,nucleolus | GO:0007018,microtubule-based movement | GO:0008017,microtubule binding | GO:0008080,N-acetyltransferase activity | GO:0042274,ribosomal small subunit biogenesis | GO:0051391,tRNA acetylation
CsGy5G021810.1	0.716233	7.61205	77.9514	1.06e-18	1.84e-17	Alanine aminotransferase family protein	IPR004839,Aminotransferase class I and II	GO:0008483,transaminase activity | GO:0009058,biosynthetic process | GO:0030170,pyridoxal phosphate binding
CsGy5G024450.1	0.716929	3.63853	12.5092	0.000404944	0.00190765	Hexosyltransferase	IPR002495,Glycosyl transferase family 8	GO:0000271,polysaccharide biosynthetic process | GO:0005794,Golgi apparatus | GO:0016757,transferase activity, transferring glycosyl groups
CsGy2G024560.1	0.717331	5.05037	31.7903	1.72e-08	1.5e-07	phytolongin Phyl1.1-like		GO:0000149,SNARE binding | GO:0005484,SNAP receptor activity | GO:0006887,exocytosis | GO:0006906,vesicle fusion | GO:0016021,integral component of membrane | GO:0031201,SNARE complex
CsGy1G012380.1	0.717421	6.3067	69.9619	6.05e-17	9.51e-16	MACPF domain-containing protein NSL1-like	IPR020864,MAC/Perforin domain
CsGy1G001070.1	0.718893	6.50127	64.6617	8.89e-16	1.31e-14	Elongation factor Tu	IPR000795,Elongation factor Tu GTP binding domain | IPR004160,Elongation factor Tu C-terminal domain | IPR004161,Elongation factor Tu domain 2	GO:0003746,translation elongation factor activity | GO:0003924,GTPase activity | GO:0005525,GTP binding | GO:0005622,intracellular | GO:0006414,translational elongation
CsGy2G009970.1	0.719064	7.40459	97.5115	5.35e-23	1.15e-21	BLISTER
CsGy3G010780.1	0.719435	5.69458	58.7772	1.77e-14	2.4e-13	E3 ubiquitin-protein ligase RNF4
CsGy3G042790.1	0.719946	4.2988	22.0089	2.71e-06	1.83e-05	RNA-binding family protein, putative	IPR000504,RNA recognition motif. (a.k.a. RRM, RBD, or RNP domain) | IPR000504,RNA recognition motif. (a.k.a. RRM, RBD, or RNP domain)	GO:0003723,RNA binding
CsGy7G015200.1	0.720154	3.40256	15.3806	8.79e-05	0.000466263	resistance to phytophthora 1		GO:0016021,integral component of membrane
CsGy5G002690.1	0.720765	7.11391	95.2495	1.68e-22	3.52e-21	Tubulin beta chain	IPR003008,Tubulin/FtsZ family, GTPase domain | IPR018316,Tubulin C-terminal domain	GO:0003924,GTPase activity | GO:0005200,structural constituent of cytoskeleton | GO:0005525,GTP binding | GO:0005737,cytoplasm | GO:0005874,microtubule | GO:0007010,cytoskeleton organization | GO:0007017,microtubule-based process
CsGy3G041160.1	0.721115	8.02569	91.4724	1.13e-21	2.29e-20	probable nucleoredoxin 2	IPR012336,Thioredoxin-like | IPR012336,Thioredoxin-like | IPR004146,C1 domain	GO:0005622,intracellular | GO:0035556,intracellular signal transduction | GO:0045454,cell redox homeostasis | GO:0046872,metal ion binding
CsGy1G008590.1	0.721249	3.78102	16.7214	4.33e-05	0.000242429	NEP-interacting protein%2C putative (DUF239)	IPR025521,Neprosin activation peptide | IPR004314,Neprosin
CsGy4G020480.1	0.721516	3.60947	14.9757	0.000108903	0.000567521	LOW QUALITY PROTEIN: gamma aminobutyrate transaminase 2-like	IPR005814,Aminotransferase class-III	GO:0030170,pyridoxal phosphate binding | GO:0034386,4-aminobutyrate:2-oxoglutarate transaminase activity
CsGy5G006460.1	0.721732	6.19082	68.6749	1.16e-16	1.8e-15	probable receptor-like protein kinase At2g39360	IPR001245,Protein tyrosine kinase | IPR024788,Carbohydrate-binding protein of the ER	GO:0004672,protein kinase activity | GO:0005524,ATP binding | GO:0006468,protein phosphorylation | GO:0016021,integral component of membrane
CsGy1G021730.1	0.721819	5.90882	58.7402	1.8e-14	2.44e-13	probable LRR receptor-like serine/threonine-protein kinase MRH1	IPR013210,Leucine rich repeat N-terminal domain	GO:0004672,protein kinase activity | GO:0005524,ATP binding | GO:0006468,protein phosphorylation | GO:0016021,integral component of membrane
CsGy6G020020.1	0.722736	6.54332	41.3046	1.3e-10	1.37e-09	polyadenylate-binding protein 1-B-binding protein		GO:0016021,integral component of membrane
CsGy2G005660.1	0.724888	5.48689	54.3043	1.72e-13	2.19e-12	transcription factor		GO:0046983,protein dimerization activity
CsGy1G012320.1	0.725483	5.68052	56.4922	5.64e-14	7.39e-13	receptor like protein 4	IPR001611,Leucine rich repeat | IPR024788,Carbohydrate-binding protein of the ER	GO:0005768,endosome | GO:0005802,trans-Golgi network | GO:0016021,integral component of membrane | GO:0016301,kinase activity | GO:0016310,phosphorylation
CsGy6G036600.1	0.725629	3.29272	12.3586	0.000438969	0.00205235	Patatin	IPR002641,Patatin-like phospholipase	GO:0016042,lipid catabolic process | GO:0016787,hydrolase activity
CsGy7G005800.1	0.725661	6.49051	51.6193	6.74e-13	8.27e-12	Putative kinase	IPR001220,Legume lectin domain | IPR000719,Protein kinase domain	GO:0004674,protein serine/threonine kinase activity | GO:0005524,ATP binding | GO:0006468,protein phosphorylation | GO:0016021,integral component of membrane | GO:0030246,carbohydrate binding
CsGy3G015780.1	0.725748	6.92008	76.2008	2.56e-18	4.34e-17	transcription factor bHLH62-like	IPR011598,Helix-loop-helix DNA-binding domain	GO:0046983,protein dimerization activity
CsGy4G023340.1	0.725798	4.71698	31.1837	2.35e-08	2.02e-07	transcription factor bHLH74-like	IPR011598,Helix-loop-helix DNA-binding domain	GO:0046983,protein dimerization activity
CsGy4G022530.1	0.72583	5.06107	37.9416	7.29e-10	7.22e-09	HXXXD-type acyl-transferase family protein	IPR003480,Transferase family	GO:0016747,transferase activity, transferring acyl groups other than amino-acyl groups
CsGy4G006270.1	0.726227	4.5825	24.4073	7.8e-07	5.66e-06	F-box/LRR-repeat protein 14 isoform X1	IPR001611,Leucine Rich repeat | IPR001611,Leucine Rich repeat
CsGy2G005570.1	0.726576	8.43243	72.0846	2.06e-17	3.34e-16	UDP-glucuronate 5-epimerase	IPR016040,GDP-mannose 4,6 dehydratase	GO:0005975,carbohydrate metabolic process | GO:0016021,integral component of membrane | GO:0016857,racemase and epimerase activity, acting on carbohydrates and derivatives | GO:0050662,coenzyme binding
CsGy5G006110.1	0.726869	7.19881	82.249	1.2e-19	2.19e-18	zinc finger CCCH domain-containing protein 53 isoform X2	IPR000504,RNA recognition motif. (a.k.a. RRM, RBD, or RNP domain) | IPR000571,Zinc finger C-x8-C-x5-C-x3-H type (and similar)	GO:0003723,RNA binding | GO:0046872,metal ion binding
CsGy6G005890.1	0.727021	4.09647	26.6728	2.41e-07	1.87e-06	myeloid leukemia factor	IPR019376,Myelodysplasia-myeloid leukemia factor 1-interacting protein	GO:0016740,transferase activity
CsGy3G022680.1	0.727194	4.9068	38.8084	4.68e-10	4.72e-09	Profilin	IPR005455,Profilin	GO:0003785,actin monomer binding | GO:0005938,cell cortex | GO:0015629,actin cytoskeleton | GO:0042989,sequestering of actin monomers
CsGy6G029730.1	0.727391	5.01815	37.7044	8.23e-10	8.13e-09	N-lysine methyltransferase	IPR025131,Protein of unknown function (DUF4057)
CsGy1G026000.1	0.72854	3.09045	12.9992	0.000311627	0.00150423	NADPH-dependent pterin aldehyde reductase-like isoform X2	IPR002347,short chain dehydrogenase	GO:0016491,oxidoreductase activity | GO:0055114,oxidation-reduction process
CsGy7G000610.1	0.728732	3.39868	14.1984	0.000164507	0.000833928	Unknown Protein
CsGy3G018460.1	0.728803	6.2308	63.2106	1.86e-15	2.67e-14	B3 domain-containing protein Os01g0234100-like isoform X1	IPR003340,B3 DNA binding domain	GO:0003677,DNA binding | GO:0005634,nucleus | GO:0006355,regulation of transcription, DNA-templated
CsGy5G019250.1	0.729292	3.60069	17.64	2.67e-05	0.000154215	probable calcium-binding protein CML31	IPR002048,EF-hand domain pair | IPR002048,EF-hand domain pair	GO:0005509,calcium ion binding
CsGy4G016170.1	0.729384	5.46893	53.4556	2.65e-13	3.34e-12	E3 ubiquitin-protein ligase Praja-1		GO:0016021,integral component of membrane
CsGy4G015970.1	0.730697	5.8973	34.0669	5.32e-09	4.89e-08	Thioredoxin	IPR013766,Thioredoxin	GO:0005634,nucleus | GO:0005829,cytosol | GO:0005886,plasma membrane | GO:0006662,glycerol ether metabolic process | GO:0007154,cell communication | GO:0009536,plastid | GO:0015035,protein disulfide oxidoreductase activity | GO:0045454,cell redox homeostasis | GO:0055114,oxidation-reduction process
CsGy1G022540.1	0.730919	3.23635	13.9026	0.000192534	0.000964831	outer envelope pore protein 16, chloroplastic	IPR003397,Tim17/Tim22/Tim23/Pmp24 family	GO:0006811,ion transport | GO:0009707,chloroplast outer membrane | GO:0015288,porin activity | GO:0034426,etioplast membrane | GO:0042803,protein homodimerization activity | GO:0045037,protein import into chloroplast stroma | GO:0046930,pore complex
CsGy2G000030.1	0.731584	2.81484	9.72139	0.00182136	0.00745816	Auxin response factor		GO:0003677,DNA binding | GO:0005634,nucleus | GO:0006355,regulation of transcription, DNA-templated | GO:0009734,auxin-activated signaling pathway
CsGy4G010330.1	0.731913	8.90005	80.8264	2.46e-19	4.42e-18	Cellulose synthase	IPR005150,Cellulose synthase | IPR005150,Cellulose synthase | IPR027934,Zinc-binding RING-finger	GO:0004650,polygalacturonase activity | GO:0005576,extracellular region | GO:0005886,plasma membrane | GO:0016021,integral component of membrane | GO:0016760,cellulose synthase (UDP-forming) activity | GO:0030244,cellulose biosynthetic process | GO:0046872,metal ion binding | GO:0071555,cell wall organization
CsGy2G020150.1	0.732649	5.57296	58.1693	2.41e-14	3.24e-13	Pentatricopeptide repeat-containing protein, putative	IPR002885,PPR repeat | IPR002885,PPR repeat | IPR002885,PPR repeat | IPR002885,PPR repeat | IPR002885,PPR repeat family | IPR002885,PPR repeat family | IPR002885,PPR repeat family | IPR002885,PPR repeat family | IPR002885,PPR repeat family | IPR001229,Jacalin-like lectin domain | IPR001229,Jacalin-like lectin domain | IPR001229,Jacalin-like lectin domain	GO:0008270,zinc ion binding | GO:0030246,carbohydrate binding
CsGy5G011110.1	0.732678	3.39942	11.5532	0.000676319	0.00303433	probable NAD(P)H dehydrogenase subunit CRR3, chloroplastic isoform X1		GO:0009507,chloroplast | GO:0016021,integral component of membrane
CsGy3G032970.1	0.73277	6.94718	71.7705	2.42e-17	3.89e-16	NDR1/HIN1-like protein 10	IPR004864,Late embryogenesis abundant protein	GO:0016021,integral component of membrane
CsGy6G010530.1	0.733387	4.00106	25.9002	3.6e-07	2.73e-06	mannan endo-1,4-beta-mannosidase 2	IPR001547,Cellulase (glycosyl hydrolase family 5)	GO:0004553,hydrolase activity, hydrolyzing O-glycosyl compounds | GO:0005975,carbohydrate metabolic process | GO:0016020,membrane
CsGy4G007440.1	0.733442	5.38257	32.8651	9.88e-09	8.82e-08	Putative sugar phosphate/phosphate translocator	IPR004853,Triose-phosphate Transporter family	GO:0006511,ubiquitin-dependent protein catabolic process | GO:0016021,integral component of membrane | GO:0016579,protein deubiquitination | GO:0036459,thiol-dependent ubiquitinyl hydrolase activity
CsGy5G016520.1	0.733821	2.76541	10.1472	0.00144524	0.00605184	tetraspanin-6-like	IPR018499,Tetraspanin family	GO:0016021,integral component of membrane
CsGy3G012750.1	0.734078	4.33562	24.625	6.96e-07	5.09e-06	photosynthetic NDH subunit of subcomplex B 5, chloroplastic-like		GO:0006979,response to oxidative stress | GO:0009535,chloroplast thylakoid membrane | GO:0016021,integral component of membrane
CsGy6G007460.1	0.734309	4.55168	32.3847	1.26e-08	1.12e-07	protein TIFY 9	IPR010399,tify domain	GO:0048583,regulation of response to stimulus | GO:0050794,regulation of cellular process
CsGy6G012210.1	0.734582	8.52519	100.819	1.01e-23	2.22e-22	Bifunctional polymyxin resistance protein ArnA	IPR001509,NAD dependent epimerase/dehydratase family	GO:0048040,UDP-glucuronate decarboxylase activity | GO:0050662,coenzyme binding
CsGy3G006450.1	0.735307	4.93421	37.3126	1.01e-09	9.89e-09	prolycopene isomerase 1, chloroplastic-like	IPR002937,Flavin containing amine oxidoreductase	GO:0009507,chloroplast | GO:0016491,oxidoreductase activity | GO:0016853,isomerase activity | GO:0055114,oxidation-reduction process
CsGy2G000800.1	0.735676	7.49348	48.1319	3.98e-12	4.69e-11	mitochondrial import inner membrane translocase subunit TIM17-2-like	IPR003397,Tim17/Tim22/Tim23/Pmp24 family	GO:0005741,mitochondrial outer membrane | GO:0005743,mitochondrial inner membrane | GO:0016021,integral component of membrane
CsGy1G011150.1	0.735697	8.40526	62.5383	2.61e-15	3.72e-14	Thioredoxin	IPR013766,Thioredoxin	GO:0005623,cell | GO:0006662,glycerol ether metabolic process | GO:0015035,protein disulfide oxidoreductase activity | GO:0045454,cell redox homeostasis | GO:0046983,protein dimerization activity | GO:0055114,oxidation-reduction process
CsGy5G026350.1	0.736128	3.83873	23.1876	1.47e-06	1.03e-05	Vacuolar acid trehalase	IPR016621,Domain of unknown function (DUF3783)
CsGy7G020780.1	0.73627	8.39127	100.177	1.39e-23	3.05e-22	probable GTP diphosphokinase RSH2, chloroplastic	IPR003607,HD domain | IPR007685,Region found in RelA / SpoT proteins	GO:0003723,RNA binding | GO:0015969,guanosine tetraphosphate metabolic process | GO:0016301,kinase activity | GO:0016310,phosphorylation
CsGy2G026220.1	0.736418	3.88774	23.8471	1.04e-06	7.46e-06	Formin-like protein	IPR015425,Formin Homology 2 Domain	GO:0016021,integral component of membrane
CsGy1G010570.1	0.736938	5.49529	44.5276	2.51e-11	2.78e-10	ATP synthase gamma chain	IPR000131,ATP synthase	GO:0015986,ATP synthesis coupled proton transport | GO:0045261,proton-transporting ATP synthase complex, catalytic core F(1) | GO:0046933,proton-transporting ATP synthase activity, rotational mechanism | GO:0099132,ATP hydrolysis coupled cation transmembrane transport
CsGy7G005120.1	0.737886	5.54162	49.0993	2.43e-12	2.91e-11	tropomyosin
CsGy6G014950.1	0.738409	7.00383	88.7308	4.52e-21	8.9e-20	Heavy metal-associated isoprenylated plant protein 33	IPR006121,Heavy-metal-associated domain	GO:0030001,metal ion transport | GO:0046872,metal ion binding
CsGy2G008070.1	0.738744	3.44953	17.121	3.51e-05	0.000198929	violaxanthin de-epoxidase, chloroplastic	IPR010788,VDE lipocalin domain	GO:0009507,chloroplast | GO:0046422,violaxanthin de-epoxidase activity | GO:0055114,oxidation-reduction process
CsGy2G013900.1	0.73878	4.57071	24.6919	6.73e-07	4.93e-06	BTB/POZ domain-containing protein	IPR000210,BTB/POZ domain | IPR027356,NPH3 family
CsGy4G000110.1	0.739341	7.25946	105.148	1.13e-24	2.58e-23	F-box family protein
CsGy1G018760.1	0.739656	4.29056	26.595	2.51e-07	1.94e-06	protein NRT1/ PTR FAMILY 6.2-like	IPR000109,POT family	GO:0006857,oligopeptide transport | GO:0016021,integral component of membrane | GO:0022857,transmembrane transporter activity | GO:0055085,transmembrane transport
CsGy6G013820.1	0.740386	3.46804	13.5883	0.000227601	0.00112391	probable NAD(P)H dehydrogenase (Quinone) FQR1-like 3	IPR005025,NADPH-dependent FMN reductase	GO:0003955,NAD(P)H dehydrogenase (quinone) activity | GO:0005886,plasma membrane | GO:0010181,FMN binding | GO:0055114,oxidation-reduction process
CsGy3G000970.1	0.74057	4.31642	26.7703	2.29e-07	1.78e-06	exopolysaccharide production negative regulator		GO:0016021,integral component of membrane
CsGy1G031820.1	0.742561	4.02198	16.4845	4.91e-05	0.000271926	kelch repeat-containing protein At3g27220-like
CsGy6G026750.1	0.742666	3.78421	17.0184	3.7e-05	0.00020918	Hexosyltransferase	IPR002495,Glycosyl transferase family 8	GO:0000271,polysaccharide biosynthetic process | GO:0005794,Golgi apparatus | GO:0016757,transferase activity, transferring glycosyl groups
CsGy7G012730.1	0.742812	2.60007	9.52447	0.0020275	0.00821936	phosphoglycolate phosphatase	IPR022552,Protein of unknown function (DUF3685) | IPR022552,Protein of unknown function (DUF3685)	GO:0016021,integral component of membrane
CsGy4G023270.1	0.742997	4.33194	30.4709	3.39e-08	2.87e-07	protein PHLOEM PROTEIN 2-LIKE A10		GO:0016021,integral component of membrane
CsGy3G008530.1	0.744456	4.44585	26.7805	2.28e-07	1.78e-06	U11/U12 small nuclear ribonucleoprotein 59 kDa protein isoform X1	IPR031974,Programmed cell death protein 7
CsGy1G001030.1	0.744459	4.03279	24.6577	6.85e-07	5.01e-06	Kinase superfamily protein	IPR001245,Protein tyrosine kinase	GO:0004674,protein serine/threonine kinase activity | GO:0004871,signal transducer activity | GO:0005524,ATP binding | GO:0005622,intracellular | GO:0006468,protein phosphorylation | GO:0035556,intracellular signal transduction
CsGy6G005590.1	0.745115	3.85661	11.1883	0.000823167	0.00363186	Unknown Protein
CsGy7G013100.1	0.746036	7.80373	95.8401	1.25e-22	2.62e-21	Hexosyltransferase	IPR002495,Glycosyl transferase family 8	GO:0000139,Golgi membrane | GO:0016021,integral component of membrane | GO:0045489,pectin biosynthetic process | GO:0047262,polygalacturonate 4-alpha-galacturonosyltransferase activity | GO:0071555,cell wall organization
CsGy1G022400.1	0.746233	3.44511	14.6178	0.000131666	0.000678385	2-dehydro-3-deoxyphosphooctonate aldolase	IPR006218,DAHP synthetase I family	GO:0005737,cytoplasm | GO:0008676,3-deoxy-8-phosphooctulonate synthase activity | GO:0009058,biosynthetic process
CsGy6G025640.1	0.747492	3.89189	21.0951	4.37e-06	2.85e-05	protein trichome birefringence-like 14 isoform X1	IPR025846,PMR5 N terminal Domain | IPR026057,GDSL/SGNH-like Acyl-Esterase family found in Pmr5 and Cas1p	GO:0016021,integral component of membrane
CsGy5G011970.1	0.747632	3.31841	9.27534	0.0023226	0.00924937	ATP synthase subunit alpha	IPR004100,ATP synthase alpha/beta family, beta-barrel domain | IPR000194,ATP synthase alpha/beta family, nucleotide-binding domain	GO:0005524,ATP binding | GO:0005739,mitochondrion | GO:0015986,ATP synthesis coupled proton transport | GO:0016021,integral component of membrane | GO:0045261,proton-transporting ATP synthase complex, catalytic core F(1) | GO:0046933,proton-transporting ATP synthase activity, rotational mechanism | GO:0099132,ATP hydrolysis coupled cation transmembrane transport
CsGy6G020350.1	0.748381	3.24572	12.649	0.00037576	0.00178183	transcription factor bHLH79	IPR011598,Helix-loop-helix DNA-binding domain	GO:0046983,protein dimerization activity
CsGy3G008050.1	0.748702	5.29733	46.2605	1.04e-11	1.18e-10	Embryo defective 1703, putative isoform 2
CsGy5G009280.1	0.749762	4.67953	31.3354	2.17e-08	1.88e-07	probable aldo-keto reductase 1	IPR023210,Aldo/keto reductase family	GO:0016491,oxidoreductase activity | GO:0055114,oxidation-reduction process
CsGy3G033190.1	0.75082	4.3253	31.5765	1.92e-08	1.66e-07	33 kDa ribonucleoprotein, chloroplastic	IPR000504,RNA recognition motif. (a.k.a. RRM, RBD, or RNP domain) | IPR000504,RNA recognition motif. (a.k.a. RRM, RBD, or RNP domain)	GO:0003729,mRNA binding | GO:0009570,chloroplast stroma | GO:0009579,thylakoid | GO:0031425,chloroplast RNA processing | GO:1901259,chloroplast rRNA processing
CsGy1G022270.1	0.750858	6.31083	76.6339	2.06e-18	3.52e-17	phenolic glucoside malonyltransferase 1-like	IPR003480,Transferase family	GO:0016747,transferase activity, transferring acyl groups other than amino-acyl groups
CsGy1G031830.1	0.751078	4.50581	27.6638	1.44e-07	1.15e-06	kelch repeat-containing protein At3g27220-like		GO:0016021,integral component of membrane
CsGy6G036760.1	0.751229	6.3639	78.5955	7.62e-19	1.34e-17	Putative UDP-N-acetylglucosamine pyrophosphorylase	IPR002618,UTP--glucose-1-phosphate uridylyltransferase	GO:0003977,UDP-N-acetylglucosamine diphosphorylase activity | GO:0005829,cytosol | GO:0006048,UDP-N-acetylglucosamine biosynthetic process
CsGy3G026320.1	0.751331	5.46773	50.7339	1.06e-12	1.29e-11	Sn1-specific diacylglycerol lipase alpha	IPR002921,Lipase (class 3) | IPR005592,Lipase 3 N-terminal region	GO:0016042,lipid catabolic process | GO:0016787,hydrolase activity
CsGy7G005470.1	0.75142	3.9438	21.8647	2.93e-06	1.96e-05	2-carboxy-1,4-naphthoquinone phytyltransferase, chloroplastic	IPR000537,UbiA prenyltransferase family	GO:0004659,prenyltransferase activity | GO:0009507,chloroplast | GO:0009772,photosynthetic electron transport in photosystem II | GO:0010236,plastoquinone biosynthetic process | GO:0016021,integral component of membrane | GO:0042372,phylloquinone biosynthetic process
CsGy6G005580.1	0.751534	4.21077	27.4146	1.64e-07	1.3e-06	Unknown Protein
CsGy6G031780.1	0.751699	4.47495	32.3208	1.31e-08	1.15e-07	thiol-disulfide oxidoreductase LTO1	IPR012932,Vitamin K epoxide reductase family	GO:0016021,integral component of membrane
CsGy1G030970.1	0.751978	2.90008	12.0018	0.000531498	0.00244603	Acetolactate synthase, small subunit	IPR019455,Small subunit of acetolactate synthase	GO:0003984,acetolactate synthase activity | GO:0009082,branched-chain amino acid biosynthetic process
CsGy4G021780.1	0.752221	4.66478	36.0608	1.91e-09	1.83e-08	VQ motif-containing protein 4	IPR008889,VQ motif
CsGy2G018370.1	0.752276	5.51533	61.9108	3.59e-15	5.07e-14	exocyst complex component EXO70A1-like	IPR004140,Exo70 exocyst complex subunit	GO:0000145,exocyst | GO:0006887,exocytosis
CsGy4G023780.1	0.752287	6.10514	69.7068	6.88e-17	1.08e-15	Methyltransferase	IPR019410,Lysine methyltransferase | IPR013217,Methyltransferase domain
CsGy6G033510.1	0.752543	8.816	89.5308	3.02e-21	5.99e-20	Transcription regulator	IPR007592,Protein of unknown function, DUF573	GO:0006355,regulation of transcription, DNA-templated
CsGy3G037140.1	0.752744	6.64941	68.9947	9.87e-17	1.54e-15	zinc finger AN1 domain-containing stress-associated protein 12	IPR000058,AN1-like Zinc finger | IPR000058,AN1-like Zinc finger	GO:0008270,zinc ion binding
CsGy2G001240.1	0.752994	2.72261	10.7039	0.00106908	0.00460844	ARF guanine-nucleotide exchange factor GNL2	IPR000904,Sec7 domain | IPR032691,Guanine nucleotide exchange factor in Golgi transport N-terminal | IPR032629,Dimerisation and cyclophilin-binding domain of Mon2	GO:0005086,ARF guanyl-nucleotide exchange factor activity | GO:0032012,regulation of ARF protein signal transduction | GO:0065009,regulation of molecular function
CsGy1G022290.1	0.753291	2.66424	10.2705	0.00135177	0.00569722	phenolic glucoside malonyltransferase 1-like	IPR003480,Transferase family | IPR003480,Transferase family	GO:0016747,transferase activity, transferring acyl groups other than amino-acyl groups
CsGy6G012030.1	0.753436	5.25442	54.1603	1.85e-13	2.35e-12	Superoxide dismutase [Cu-Zn]	IPR001424,Copper/zinc superoxide dismutase (SODC)	GO:0004784,superoxide dismutase activity | GO:0019430,removal of superoxide radicals | GO:0046872,metal ion binding | GO:0055114,oxidation-reduction process
CsGy4G008630.1	0.753585	3.8335	23.6189	1.17e-06	8.34e-06	UNC93-like protein 1	IPR010291,Ion channel regulatory protein UNC-93	GO:0016021,integral component of membrane
CsGy4G020270.1	0.75375	4.02767	24.8205	6.29e-07	4.63e-06	Aldo/keto reductase family protein	IPR023210,Aldo/keto reductase family	GO:0016491,oxidoreductase activity | GO:0055114,oxidation-reduction process
CsGy3G005040.1	0.753777	2.57349	9.62006	0.00192464	0.00783364	ribonuclease 3-like protein 2	IPR014720,Double-stranded RNA binding motif | IPR014720,Double-stranded RNA binding motif | IPR000999,Ribonuclease III domain	GO:0003723,RNA binding | GO:0004525,ribonuclease III activity | GO:0005634,nucleus | GO:0005737,cytoplasm | GO:0016442,RISC complex | GO:0030422,production of siRNA involved in RNA interference | GO:0090502,RNA phosphodiester bond hydrolysis, endonucleolytic
CsGy1G015480.1	0.754193	6.72311	88.3856	5.39e-21	1.06e-19	heterogeneous nuclear ribonucleoprotein 1	IPR000504,RNA recognition motif. (a.k.a. RRM, RBD, or RNP domain) | IPR000504,RNA recognition motif. (a.k.a. RRM, RBD, or RNP domain)	GO:0003723,RNA binding
CsGy5G018110.1	0.75426	3.73494	22.4931	2.11e-06	1.44e-05	hypothetical protein (DUF1645)	IPR012442,Protein of unknown function (DUF1645)
CsGy4G013720.1	0.754519	3.59179	17.3709	3.08e-05	0.000175935	zinc/iron-chelating domain protein	IPR005358,Putative zinc- or iron-chelating domain
CsGy7G005920.1	0.754755	6.5226	84.1852	4.51e-20	8.4e-19	Glutamate-1-semialdehyde 21-aminomutase	IPR005814,Aminotransferase class-III	GO:0008483,transaminase activity | GO:0016021,integral component of membrane | GO:0030170,pyridoxal phosphate binding | GO:0033014,tetrapyrrole biosynthetic process | GO:0042286,glutamate-1-semialdehyde 2,1-aminomutase activity
CsGy7G007090.1	0.754765	8.68221	92.3558	7.24e-22	1.48e-20	probable E3 ubiquitin ligase SUD1 isoform X1	IPR011016,RING-variant domain	GO:0008270,zinc ion binding | GO:0016021,integral component of membrane | GO:0016874,ligase activity
CsGy7G009080.1	0.754806	4.73645	33.588	6.81e-09	6.17e-08	cellulose synthase-like protein E6	IPR005150,Cellulose synthase | IPR005150,Cellulose synthase	GO:0016021,integral component of membrane | GO:0016760,cellulose synthase (UDP-forming) activity | GO:0030244,cellulose biosynthetic process | GO:0071555,cell wall organization
CsGy4G015750.1	0.754907	3.61712	20.6707	5.45e-06	3.51e-05	Unknown Protein
CsGy6G014370.1	0.756068	5.77472	63.1825	1.88e-15	2.71e-14	U-box domain-containing protein 33-like	IPR001245,Protein tyrosine kinase | IPR003613,U-box domain	GO:0004672,protein kinase activity | GO:0004842,ubiquitin-protein transferase activity | GO:0005524,ATP binding | GO:0006468,protein phosphorylation | GO:0016567,protein ubiquitination
CsGy1G007210.1	0.75735	3.34135	13.8876	0.000194078	0.000971912	hypothetical protein		GO:0016021,integral component of membrane
CsGy6G036430.1	0.758028	3.80987	18.8111	1.44e-05	8.71e-05	Berberine bridge enzyme-like 14	IPR012951,Berberine and berberine like	GO:0016614,oxidoreductase activity, acting on CH-OH group of donors | GO:0050660,flavin adenine dinucleotide binding | GO:0055114,oxidation-reduction process
CsGy4G014790.1	0.758201	3.19308	11.9561	0.000544684	0.00250053	probable glutathione S-transferase	IPR004045,Glutathione S-transferase, N-terminal domain | IPR004046,Glutathione S-transferase, C-terminal domain	GO:0016740,transferase activity
CsGy4G011740.1	0.75848	5.46513	50.5505	1.16e-12	1.41e-11	Lysine--tRNA ligase	IPR004364,tRNA synthetases class II (D, K and N) | IPR004365,OB-fold nucleic acid binding domain	GO:0003676,nucleic acid binding | GO:0004824,lysine-tRNA ligase activity | GO:0005524,ATP binding | GO:0005739,mitochondrion | GO:0006430,lysyl-tRNA aminoacylation | GO:0009507,chloroplast | GO:0048481,plant ovule development
CsGy6G033090.1	0.759284	4.69568	41.2107	1.37e-10	1.44e-09	ankyrin repeat domain-containing protein 13C	IPR021832,GPCR-chaperone
CsGy4G022070.1	0.760823	7.62441	79.5691	4.66e-19	8.24e-18	nucleobase-ascorbate transporter 3	IPR006043,Permease family	GO:0005886,plasma membrane | GO:0009506,plasmodesma | GO:0015207,adenine transmembrane transporter activity | GO:0015208,guanine transmembrane transporter activity | GO:0015210,uracil transmembrane transporter activity | GO:0015294,solute:cation symporter activity | GO:0016021,integral component of membrane | GO:0035344,hypoxanthine transport | GO:0098655,cation transmembrane transport | GO:0098702,adenine import across plasma membrane | GO:0098710,guanine import across plasma membrane | GO:0098721,uracil import across plasma membrane
CsGy1G022390.1	0.761306	5.59483	64.0149	1.23e-15	1.8e-14	Membrane insertase OXA1/ALB3/YidC	IPR001708,60Kd inner membrane protein	GO:0016021,integral component of membrane | GO:0051205,protein insertion into membrane
CsGy3G013590.1	0.762078	6.22289	44.6084	2.41e-11	2.67e-10	basic 7S globulin-like	IPR032799,Xylanase inhibitor C-terminal | IPR032861,Xylanase inhibitor N-terminal	GO:0004190,aspartic-type endopeptidase activity | GO:0006508,proteolysis
CsGy6G029580.1	0.762156	7.13551	84.2051	4.46e-20	8.33e-19	Phospho-2-dehydro-3-deoxyheptonate aldolase	IPR002480,Class-II DAHP synthetase family	GO:0003849,3-deoxy-7-phosphoheptulonate synthase activity | GO:0005739,mitochondrion | GO:0009073,aromatic amino acid family biosynthetic process | GO:0009423,chorismate biosynthetic process | GO:0009507,chloroplast | GO:0009611,response to wounding
CsGy3G009160.1	0.762556	2.75169	11.2381	0.000801345	0.00354609	plant UBX domain-containing protein 9	IPR001012,UBX domain | IPR003903,Ubiquitin interaction motif | IPR003903,Ubiquitin interaction motif
CsGy4G011030.1	0.762627	5.02579	43.4027	4.46e-11	4.86e-10	protein SCARECROW 1	IPR005202,GRAS domain family	GO:0003700,DNA binding transcription factor activity | GO:0005634,nucleus | GO:0006355,regulation of transcription, DNA-templated | GO:0008356,asymmetric cell division | GO:0009630,gravitropism | GO:0009956,radial pattern formation | GO:0043565,sequence-specific DNA binding | GO:0048366,leaf development | GO:0051457,maintenance of protein location in nucleus | GO:0090610,bundle sheath cell fate specification
CsGy7G021650.1	0.763381	7.32186	102.546	4.21e-24	9.42e-23	Homeobox-leucine zipper protein ATHB-15	IPR002913,START domain | IPR001356,Homeobox domain | IPR013978,MEKHLA domain	GO:0003677,DNA binding | GO:0005634,nucleus | GO:0008289,lipid binding
CsGy3G036080.1	0.763582	5.05066	41.8521	9.84e-11	1.05e-09	probable cyclin-dependent serine/threonine-protein kinase DDB_G0292550 isoform X1		GO:0016301,kinase activity | GO:0016310,phosphorylation
CsGy3G016760.1	0.765539	3.15774	15.1485	9.94e-05	0.000523241	protein COFACTOR ASSEMBLY OF COMPLEX C SUBUNIT B CCB2, chloroplastic isoform X1	IPR021325,Cofactor assembly of complex C subunit B, CCB2/CCB4 | IPR021325,Cofactor assembly of complex C subunit B, CCB2/CCB4	GO:0009507,chloroplast | GO:0010190,cytochrome b6f complex assembly
CsGy6G031050.1	0.765878	3.13681	14.9353	0.000111262	0.000579546	UPF0651 protein, mitochondrial	IPR019180,Oxidoreductase-like protein, N-terminal	GO:0005623,cell | GO:0009055,electron transfer activity | GO:0015035,protein disulfide oxidoreductase activity | GO:0016021,integral component of membrane | GO:0022900,electron transport chain | GO:0045454,cell redox homeostasis
CsGy6G022010.1	0.766502	4.55203	39.4584	3.35e-10	3.43e-09	polyadenylate-binding protein 1-B-binding protein		GO:0016021,integral component of membrane
CsGy7G016880.1	0.766908	8.91523	94.8805	2.02e-22	4.23e-21	probable protein phosphatase 2C 49	IPR001932,Protein phosphatase 2C	GO:0004722,protein serine/threonine phosphatase activity | GO:0006470,protein dephosphorylation | GO:0046872,metal ion binding
CsGy5G024780.1	0.7671	3.82056	24.6156	7e-07	5.12e-06	Putative 50S ribosomal protein L15 protein	IPR021131,Ribosomal proteins 50S-L15, 50S-L18e, 60S-L27A	GO:0003735,structural constituent of ribosome | GO:0006412,translation | GO:0009570,chloroplast stroma | GO:0009735,response to cytokinin | GO:0009941,chloroplast envelope | GO:0015934,large ribosomal subunit
CsGy3G026560.1	0.767936	6.26978	72.11	2.04e-17	3.3e-16	Aminotransferase	IPR004839,Aminotransferase class I and II	GO:0008483,transaminase activity | GO:0009058,biosynthetic process | GO:0030170,pyridoxal phosphate binding
CsGy1G020810.1	0.768741	6.76757	84.4474	3.95e-20	7.38e-19	F-box/kelch-repeat protein At1g30090	IPR006652,Kelch motif
CsGy4G011310.1	0.768824	4.73923	41.0972	1.45e-10	1.52e-09	pentatricopeptide repeat-containing protein At1g77360, mitochondrial-like	IPR002885,PPR repeat | IPR002885,PPR repeat | IPR002885,PPR repeat | IPR002885,PPR repeat family
CsGy3G023960.1	0.769172	10.2468	55.2011	1.09e-13	1.41e-12	DCD (Development and Cell Death) domain protein	IPR013989,Development and cell death domain
CsGy4G021630.1	0.769603	7.44381	67.2547	2.39e-16	3.64e-15	ethylene-responsive transcription factor 4	IPR001471,AP2 domain	GO:0003677,DNA binding | GO:0003700,DNA binding transcription factor activity | GO:0005634,nucleus | GO:0006355,regulation of transcription, DNA-templated
CsGy3G001550.1	0.770615	9.7483	67.383	2.24e-16	3.41e-15	transcription factor MYC2-like	IPR011598,Helix-loop-helix DNA-binding domain | IPR025610,bHLH-MYC and R2R3-MYB transcription factors N-terminal	GO:0003677,DNA binding | GO:0046983,protein dimerization activity
CsGy3G015490.1	0.772203	6.14195	74.4672	6.17e-18	1.03e-16	Non-specific serine/threonine protein kinase	IPR000719,Protein kinase domain | IPR004041,NAF domain	GO:0004674,protein serine/threonine kinase activity | GO:0005524,ATP binding | GO:0006468,protein phosphorylation | GO:0007165,signal transduction
CsGy1G000750.1	0.773614	4.41617	21.4943	3.55e-06	2.34e-05	protein PLASTID TRANSCRIPTIONALLY ACTIVE 10 isoform X1		GO:0003676,nucleic acid binding
CsGy5G002880.1	0.773651	4.12365	29.6553	5.16e-08	4.31e-07	myosin-3 isoform X1	IPR019448,N-terminal C2 in EEIG1 and EHBP1 proteins
CsGy3G028090.1	0.774848	3.39218	18.3397	1.85e-05	0.000109532	Chaperone protein dnaJ 8	IPR001623,DnaJ domain	GO:0005634,nucleus | GO:0009416,response to light stimulus | GO:0009570,chloroplast stroma
CsGy3G029840.1	0.775131	4.52095	26.2874	2.94e-07	2.26e-06	transcription factor bHLH155-like	IPR025610,bHLH-MYC and R2R3-MYB transcription factors N-terminal	GO:0046983,protein dimerization activity
CsGy5G001590.1	0.775492	5.49297	54.1339	1.87e-13	2.38e-12	NADP-specific glutamate dehydrogenase		GO:0016021,integral component of membrane | GO:0080167,response to karrikin
CsGy7G002210.1	0.775536	4.05671	26.4374	2.72e-07	2.1e-06	probable E3 ubiquitin-protein ligase XERICO	IPR001841,Ring finger domain	GO:0016874,ligase activity
CsGy4G009240.1	0.776402	4.54003	34.2427	4.87e-09	4.49e-08	Phototropic-responsive NPH3 family protein	IPR027356,NPH3 family	GO:0016567,protein ubiquitination
CsGy3G044210.1	0.776475	4.46357	38.0844	6.78e-10	6.73e-09	hypothetical protein		GO:0016021,integral component of membrane
CsGy2G009890.1	0.77701	3.85277	19.1129	1.23e-05	7.52e-05	carboxyl-terminal-processing peptidase 2, chloroplastic	IPR001478,PDZ domain (Also known as DHR or GLGF) | IPR005151,Peptidase family S41	GO:0006508,proteolysis | GO:0008236,serine-type peptidase activity
CsGy6G034840.1	0.777899	3.42985	13.8674	0.000196174	0.000981311	50S ribosomal protein L34	IPR000271,Ribosomal protein L34	GO:0003735,structural constituent of ribosome | GO:0005840,ribosome | GO:0006412,translation
CsGy5G003960.1	0.77804	3.32261	15.0937	0.000102304	0.000536637	sulfated surface-like glycoprotein
CsGy1G000640.1	0.778093	5.17588	52.9268	3.46e-13	4.33e-12	ribonuclease J isoform X1	IPR011108,Zn-dependent metallo-hydrolase RNA specificity domain | IPR001279,Beta-lactamase superfamily domain
CsGy7G004390.1	0.778289	6.92855	81.0753	2.17e-19	3.91e-18	Trehalose-6-phosphate synthase, putative	IPR001830,Glycosyltransferase family 20 | IPR003337,Trehalose-phosphatase	GO:0005829,cytosol | GO:0005992,trehalose biosynthetic process | GO:0016021,integral component of membrane | GO:0016311,dephosphorylation | GO:0016791,phosphatase activity | GO:0070413,trehalose metabolism in response to stress
CsGy6G004750.1	0.778413	6.92138	97.0189	6.87e-23	1.46e-21	BPS1-like protein (DUF793)	IPR008511,Protein BYPASS1-related	GO:0016021,integral component of membrane
CsGy3G029500.1	0.780196	5.01084	53.9665	2.04e-13	2.58e-12	E3 ubiquitin-protein ligase Hakai		GO:0003676,nucleic acid binding | GO:0016874,ligase activity
CsGy1G013820.1	0.780219	6.40292	64.054	1.21e-15	1.76e-14	protein-tyrosine sulfotransferase isoform X1		GO:0008146,sulfotransferase activity | GO:0016021,integral component of membrane
CsGy3G029150.1	0.780444	6.28781	68.7648	1.11e-16	1.72e-15	RING/U-box superfamily protein		GO:0005829,cytosol | GO:0006511,ubiquitin-dependent protein catabolic process | GO:0009651,response to salt stress | GO:0009789,positive regulation of abscisic acid-activated signaling pathway | GO:0016567,protein ubiquitination | GO:0061630,ubiquitin protein ligase activity
CsGy5G017670.1	0.781305	4.36064	36.1171	1.86e-09	1.78e-08	Glycerol-3-phosphate dehydrogenase [NAD(P)+]	IPR011128,NAD-dependent glycerol-3-phosphate dehydrogenase N-terminus | IPR006109,NAD-dependent glycerol-3-phosphate dehydrogenase C-terminus	GO:0004367,glycerol-3-phosphate dehydrogenase [NAD+] activity | GO:0005975,carbohydrate metabolic process | GO:0009331,glycerol-3-phosphate dehydrogenase complex | GO:0042803,protein homodimerization activity | GO:0046168,glycerol-3-phosphate catabolic process | GO:0051287,NAD binding | GO:0055114,oxidation-reduction process
CsGy7G006660.1	0.781638	2.8458	11.531	0.000684452	0.00306589	cyclin-A3-1-like isoform X2	IPR006671,Cyclin, N-terminal domain | IPR004367,Cyclin, C-terminal domain	GO:0000786,nucleosome | GO:0003677,DNA binding | GO:0005634,nucleus | GO:0006334,nucleosome assembly
CsGy2G000230.1	0.782439	3.73608	23.0741	1.56e-06	1.09e-05	Uncharacterized protein
CsGy6G013870.1	0.782444	5.32701	51.1551	8.54e-13	1.04e-11	50S ribosomal protein L4	IPR002136,Ribosomal protein L4/L1 family | IPR002130,Cyclophilin type peptidyl-prolyl cis-trans isomerase/CLD	GO:0000413,protein peptidyl-prolyl isomerization | GO:0003735,structural constituent of ribosome | GO:0003755,peptidyl-prolyl cis-trans isomerase activity | GO:0005840,ribosome | GO:0006412,translation
CsGy1G001590.1	0.783153	6.93768	59.8726	1.01e-14	1.4e-13	Trehalose-6-phosphate synthase 4	IPR003337,Trehalose-phosphatase | IPR001830,Glycosyltransferase family 20	GO:0005992,trehalose biosynthetic process | GO:0016740,transferase activity
CsGy4G003560.1	0.783391	2.62809	9.17496	0.00245349	0.0096911	solute carrier family 35 member F1	IPR009262,Solute carrier family 35	GO:0016021,integral component of membrane | GO:0022857,transmembrane transporter activity | GO:0055085,transmembrane transport
CsGy3G034650.1	0.783819	4.92575	47.9395	4.4e-12	5.15e-11	protein PHYTOCHROME KINASE SUBSTRATE 4		GO:0016301,kinase activity | GO:0016310,phosphorylation
CsGy5G007620.1	0.783988	5.50206	59.3895	1.29e-14	1.77e-13	proline transporter 1-like	IPR013057,Transmembrane amino acid transporter protein	GO:0016021,integral component of membrane | GO:0030246,carbohydrate binding
CsGy3G023050.1	0.78449	6.71427	66.5493	3.41e-16	5.14e-15	hypothetical protein (DUF1645)	IPR012442,Protein of unknown function (DUF1645)
CsGy4G022690.1	0.784708	2.71712	10.3014	0.00132931	0.0056174	transcription factor LHW-like	IPR025610,bHLH-MYC and R2R3-MYB transcription factors N-terminal
CsGy4G012810.1	0.785018	6.82988	109.36	1.35e-25	3.19e-24	Peroxidase	IPR002016,Peroxidase	GO:0004601,peroxidase activity | GO:0005576,extracellular region | GO:0006979,response to oxidative stress | GO:0020037,heme binding | GO:0042744,hydrogen peroxide catabolic process | GO:0046872,metal ion binding | GO:0055114,oxidation-reduction process | GO:0098869,cellular oxidant detoxification
CsGy4G009260.1	0.785177	3.22784	16.8575	4.03e-05	0.000226446	DNA replication complex GINS protein PSF2	IPR021151,GINS complex protein	GO:0005634,nucleus | GO:0006260,DNA replication
CsGy4G015190.1	0.785689	3.47371	15.1056	0.000101663	0.000533655	Mitochondrial substrate carrier family protein	IPR018108,Mitochondrial carrier protein | IPR018108,Mitochondrial carrier protein	GO:0016021,integral component of membrane | GO:0055085,transmembrane transport
CsGy5G009520.1	0.785822	4.97169	46.1271	1.11e-11	1.26e-10	phytosulfokin receptor 1	IPR001245,Protein tyrosine kinase | IPR025875,Leucine Rich repeats (2 copies) | IPR001611,Leucine Rich Repeat | IPR001611,Leucine rich repeat | IPR001611,Leucine rich repeat | IPR001611,Leucine rich repeat	GO:0001653,peptide receptor activity | GO:0004383,guanylate cyclase activity | GO:0004674,protein serine/threonine kinase activity | GO:0005524,ATP binding | GO:0006182,cGMP biosynthetic process | GO:0006468,protein phosphorylation | GO:0007165,signal transduction | GO:0016021,integral component of membrane | GO:0031347,regulation of defense response | GO:0032440,2-alkenal reductase [NAD(P)] activity | GO:0045087,innate immune response | GO:0055114,oxidation-reduction process
CsGy1G026710.1	0.786103	7.25662	109.53	1.24e-25	2.93e-24	probable protein phosphatase 2C 6	IPR001932,Protein phosphatase 2C	GO:0004722,protein serine/threonine phosphatase activity | GO:0006470,protein dephosphorylation | GO:0046872,metal ion binding
CsGy5G025620.1	0.786416	3.52831	17.5281	2.83e-05	0.000162975	apoptosis-inducing factor 2-like		GO:0016021,integral component of membrane | GO:0016491,oxidoreductase activity | GO:0055114,oxidation-reduction process
CsGy6G016640.1	0.786421	2.92179	12.9925	0.000312737	0.00150926	myb domain protein 9	IPR001005,Myb-like DNA-binding domain | IPR001005,Myb-like DNA-binding domain	GO:0003677,DNA binding
CsGy4G005370.1	0.787663	4.78915	39.1876	3.85e-10	3.91e-09	polygalacturonase inhibiting protein 1	IPR001611,Leucine Rich Repeat | IPR001611,Leucine Rich repeat | IPR013210,Leucine rich repeat N-terminal domain
CsGy1G001730.1	0.788886	8.96865	102.879	3.56e-24	8.01e-23	calmodulin-binding protein 60 A-like isoform X1	IPR012416,Calmodulin binding protein-like	GO:0005516,calmodulin binding | GO:0006950,response to stress
CsGy2G010010.1	0.790225	6.20601	81.5214	1.73e-19	3.15e-18	DEAD-box ATP-dependent RNA helicase 13	IPR001650,Helicase conserved C-terminal domain | IPR011545,DEAD/DEAH box helicase	GO:0003676,nucleic acid binding | GO:0004386,helicase activity | GO:0005524,ATP binding
CsGy4G022990.1	0.79047	9.51621	71.2896	3.08e-17	4.92e-16	Zinc-finger protein 1		GO:0003676,nucleic acid binding
CsGy6G013180.1	0.790964	7.27172	107.844	2.91e-25	6.77e-24	Ubiquitin and WLM domain-containing protein	IPR018997,PUB domain | IPR013536,WLM domain
CsGy5G001770.1	0.791351	8.78996	97.2265	6.18e-23	1.32e-21	DCD (Development and Cell Death) domain protein	IPR013989,Development and cell death domain
CsGy3G027220.1	0.791585	5.03206	40.3979	2.07e-10	2.15e-09	Porphobilinogen deaminase	IPR022417,Porphobilinogen deaminase, dipyromethane cofactor binding domain | IPR022418,Porphobilinogen deaminase, C-terminal domain	GO:0004418,hydroxymethylbilane synthase activity | GO:0018160,peptidyl-pyrromethane cofactor linkage | GO:0033014,tetrapyrrole biosynthetic process
CsGy2G023380.1	0.792	5.97985	69.0107	9.79e-17	1.53e-15	ATP synthase subunit b', chloroplastic	IPR002146,ATP synthase B/B' CF(0)	GO:0015078,proton transmembrane transporter activity | GO:0015986,ATP synthesis coupled proton transport | GO:0016021,integral component of membrane | GO:0045263,proton-transporting ATP synthase complex, coupling factor F(o)
CsGy5G016140.1	0.792195	4.6034	37.9505	7.26e-10	7.2e-09	Helicase	IPR011545,DEAD/DEAH box helicase | IPR012961,DSHCT (NUC185) domain | IPR001650,Helicase conserved C-terminal domain	GO:0003676,nucleic acid binding | GO:0004386,helicase activity | GO:0005524,ATP binding
CsGy2G007170.1	0.792253	3.02541	13.625	0.000223195	0.00110435	protease Do-like 10, mitochondrial		GO:0004252,serine-type endopeptidase activity | GO:0006508,proteolysis
CsGy4G015430.1	0.792488	2.65599	9.57766	0.0019696	0.00800059	cyclin-dependent kinase 11B-like		GO:0016301,kinase activity | GO:0016310,phosphorylation
CsGy7G013550.1	0.792732	4.87191	33.2048	8.29e-09	7.46e-08	Protein PEP-RELATED DEVELOPMENT ARRESTED 1, chloroplastic		GO:0006355,regulation of transcription, DNA-templated | GO:0009658,chloroplast organization | GO:0042644,chloroplast nucleoid
CsGy1G026750.1	0.792745	4.66207	35.7634	2.23e-09	2.12e-08	Nucleotide-diphospho-sugar transferase domain protein	IPR025993,Glycosyl transferase family 21	GO:0006679,glucosylceramide biosynthetic process | GO:0016021,integral component of membrane | GO:0016757,transferase activity, transferring glycosyl groups
CsGy1G008070.1	0.792917	5.98235	80.0273	3.69e-19	6.55e-18	Nuclear mitotic apparatus 1
CsGy7G014540.1	0.792992	2.40093	9.28918	0.00230511	0.00918957	homocysteine S-methyltransferase 2	IPR003726,Homocysteine S-methyltransferase	GO:0005737,cytoplasm | GO:0008270,zinc ion binding | GO:0008898,S-adenosylmethionine-homocysteine S-methyltransferase activity | GO:0009086,methionine biosynthetic process | GO:0032259,methylation | GO:0033528,S-methylmethionine cycle | GO:0047150,betaine-homocysteine S-methyltransferase activity
CsGy2G013220.1	0.79442	2.66364	10.2726	0.00135019	0.00569164	armadillo repeat only 1	IPR001623,DnaJ domain
CsGy7G020350.1	0.795012	6.91987	95.7762	1.29e-22	2.71e-21	Alanine aminotransferase 2	IPR004839,Aminotransferase class I and II	GO:0009058,biosynthetic process | GO:0016740,transferase activity | GO:0030170,pyridoxal phosphate binding
CsGy3G024090.1	0.796955	3.27558	16.9132	3.91e-05	0.000220262	Probable calcium-binding protein CML31	IPR002048,EF-hand domain pair | IPR002048,EF-hand domain pair	GO:0005509,calcium ion binding
CsGy3G016800.1	0.797065	5.98369	80.7528	2.56e-19	4.58e-18	protein IQ-DOMAIN 14	IPR000048,IQ calmodulin-binding motif | IPR000048,IQ calmodulin-binding motif | IPR025064,Protein of unknown function (DUF4005)
CsGy7G009330.1	0.7971	5.39079	57.9396	2.7e-14	3.64e-13	senescence regulator (Protein of unknown function%2C DUF584)	IPR007608,Senescence regulator	GO:0016301,kinase activity | GO:0016310,phosphorylation
CsGy1G007900.1	0.797402	4.60725	32.8259	1.01e-08	9e-08	HIPL1 protein-like	IPR012938,Glucose / Sorbosone dehydrogenase	GO:0003824,catalytic activity
CsGy3G043460.1	0.797608	2.85702	13.1874	0.000281837	0.001372	Glutamyl-tRNA(Gln) amidotransferase subunit C, chloroplastic/mitochondrial		GO:0016874,ligase activity | GO:0034641,cellular nitrogen compound metabolic process | GO:0043170,macromolecule metabolic process | GO:0043231,intracellular membrane-bounded organelle | GO:0044238,primary metabolic process | GO:0044444,cytoplasmic part | GO:1901564,organonitrogen compound metabolic process
CsGy1G014740.1	0.79792	3.04523	14.4957	0.00014048	0.000719751	NF-kappa-B inhibitor-like protein
CsGy6G000570.1	0.797997	8.29638	123.853	9.07e-29	2.45e-27	signal peptide peptidase-like 4	IPR003137,PA domain | IPR007369,Signal peptide peptidase	GO:0004190,aspartic-type endopeptidase activity | GO:0005765,lysosomal membrane | GO:0006511,ubiquitin-dependent protein catabolic process | GO:0030660,Golgi-associated vesicle membrane | GO:0071458,integral component of cytoplasmic side of endoplasmic reticulum membrane | GO:0071556,integral component of lumenal side of endoplasmic reticulum membrane
CsGy7G005330.1	0.798509	6.15291	90.8563	1.54e-21	3.1e-20	Glycosyltransferase	IPR002213,UDP-glucoronosyl and UDP-glucosyl transferase	GO:0008152,metabolic process | GO:0016758,transferase activity, transferring hexosyl groups
CsGy6G024100.1	0.798632	7.81829	105.184	1.11e-24	2.54e-23	heavy metal-associated isoprenylated plant protein 3-like isoform X2	IPR006121,Heavy-metal-associated domain | IPR006121,Heavy-metal-associated domain	GO:0030001,metal ion transport | GO:0046872,metal ion binding
CsGy6G034210.1	0.798797	4.93742	47.3383	5.97e-12	6.94e-11	30S ribosomal protein S5, chloroplastic	IPR013810,Ribosomal protein S5, N-terminal domain | IPR005324,Ribosomal protein S5, C-terminal domain	GO:0003723,RNA binding | GO:0003735,structural constituent of ribosome | GO:0005763,mitochondrial small ribosomal subunit | GO:0006412,translation | GO:0022627,cytosolic small ribosomal subunit
CsGy3G024860.1	0.798935	4.12127	31.9673	1.57e-08	1.37e-07	Thioredoxin-like fold domain-containing protein MRL7, chloroplastic
CsGy3G022630.1	0.799903	3.53919	20.2257	6.88e-06	4.37e-05	GDSL esterase/lipase	IPR007828,Myo-inositol oxygenase | IPR001087,GDSL-like Lipase/Acylhydrolase	GO:0005506,iron ion binding | GO:0005737,cytoplasm | GO:0016788,hydrolase activity, acting on ester bonds | GO:0019310,inositol catabolic process | GO:0050113,inositol oxygenase activity | GO:0055114,oxidation-reduction process
CsGy1G017720.1	0.800094	5.69643	75.0423	4.61e-18	7.7e-17	transcription factor bHLH82	IPR011598,Helix-loop-helix DNA-binding domain	GO:0046983,protein dimerization activity
CsGy3G009350.1	0.800099	6.9769	105.25	1.08e-24	2.46e-23	lysophospholipid acyltransferase LPEAT2 isoform X1	IPR002048,EF-hand domain pair | IPR002123,Acyltransferase	GO:0000038,very long-chain fatty acid metabolic process | GO:0005509,calcium ion binding | GO:0006644,phospholipid metabolic process | GO:0016021,integral component of membrane | GO:0050200,plasmalogen synthase activity | GO:0071618,lysophosphatidylethanolamine acyltransferase activity
CsGy7G015550.1	0.800437	2.7447	10.7323	0.0010528	0.00454363	Peptide chain release factor 1	IPR000352,RF-1 domain | IPR005139,PCRF domain	GO:0005737,cytoplasm | GO:0006415,translational termination | GO:0016149,translation release factor activity, codon specific
CsGy2G003280.1	0.800523	2.71844	10.1866	0.00141464	0.00592974	adenine phosphoribosyltransferase-like protein%2C putative (DUF2358)	IPR018790,Uncharacterized conserved protein (DUF2358)
CsGy3G030780.1	0.801916	2.54584	9.18791	0.00243619	0.00964156	POLAR LOCALIZATION DURING ASYMMETRIC DIVISION AND protein
CsGy4G008040.1	0.802713	3.15879	15.2005	9.67e-05	0.00051012	transcription factor TCP4	IPR005333,TCP family transcription factor	GO:0003677,DNA binding | GO:0005634,nucleus | GO:0006355,regulation of transcription, DNA-templated
CsGy2G015750.1	0.803022	3.3208	16.307	5.39e-05	0.000296478	GDP-mannose transporter	IPR004853,Triose-phosphate Transporter family	GO:0016021,integral component of membrane
CsGy4G010660.1	0.803735	2.43919	9.4793	0.00207803	0.00838613	C2 calcium/lipid-binding plant phosphoribosyltransferase family protein	IPR000008,C2 domain | IPR000008,C2 domain | IPR000008,C2 domain | IPR000008,C2 domain | IPR013583,Plant phosphoribosyltransferase C-terminal	GO:0005783,endoplasmic reticulum | GO:0005886,plasma membrane | GO:0009506,plasmodesma | GO:0016021,integral component of membrane | GO:0016740,transferase activity
CsGy6G016170.1	0.80474	7.34857	114.629	9.49e-27	2.38e-25	receptor-like protein kinase HERK 1	IPR001245,Protein tyrosine kinase | IPR024788,Carbohydrate-binding protein of the ER	GO:0004672,protein kinase activity | GO:0005524,ATP binding | GO:0006468,protein phosphorylation | GO:0016021,integral component of membrane
CsGy5G000850.1	0.806233	3.51288	20.6423	5.54e-06	3.56e-05	RNA-binding protein pno1-like		GO:0003723,RNA binding
CsGy4G000640.1	0.806542	8.19037	63.6577	1.48e-15	2.14e-14	Translocase of chloroplast 159, chloroplastic	IPR024283,Translocase of chloroplast 159/132, membrane anchor domain | IPR006703,AIG1 family	GO:0004930,G-protein coupled receptor activity | GO:0005525,GTP binding | GO:0005829,cytosol | GO:0007186,G-protein coupled receptor signaling pathway | GO:0009707,chloroplast outer membrane | GO:0016817,hydrolase activity, acting on acid anhydrides | GO:0043024,ribosomal small subunit binding | GO:0045037,protein import into chloroplast stroma | GO:0051087,chaperone binding | GO:0061927,TOC-TIC supercomplex I
CsGy7G013460.1	0.807499	2.91914	10.7542	0.00104045	0.0044946	rhodanese-like domain-containing protein 4A, chloroplastic		GO:0009507,chloroplast | GO:0016021,integral component of membrane
CsGy6G012310.1	0.808153	5.94033	81.7076	1.58e-19	2.87e-18	protein TIC 100	IPR003409,MORN repeat | IPR003409,MORN repeat | IPR003409,MORN repeat	GO:0016301,kinase activity | GO:0016310,phosphorylation
CsGy1G020830.1	0.808521	2.97014	11.0399	0.000891738	0.00391968	Probable leucine-rich repeat receptor-like protein kinase At1g35710	IPR001611,Leucine rich repeat | IPR001611,Leucine rich repeat | IPR001611,Leucine rich repeat	GO:0016021,integral component of membrane
CsGy1G019750.1	0.808592	4.48363	33.6051	6.75e-09	6.13e-08	putative lipase YOR059C isoform X3	IPR007751,Putative serine esterase (DUF676) | IPR007751,Putative serine esterase (DUF676)
CsGy3G024260.1	0.808855	5.10619	49.6305	1.86e-12	2.23e-11	Alpha/beta hydrolase domain-containing protein 17C	IPR022742,Serine aminopeptidase, S33
CsGy5G010260.1	0.809334	6.95735	96.8829	7.36e-23	1.56e-21	Annexin	IPR018502,Annexin | IPR018502,Annexin | IPR018502,Annexin | IPR018502,Annexin	GO:0005509,calcium ion binding | GO:0005544,calcium-dependent phospholipid binding | GO:0009408,response to heat | GO:0009409,response to cold | GO:0009414,response to water deprivation | GO:0009555,pollen development | GO:0009639,response to red or far red light | GO:0009651,response to salt stress | GO:0009846,pollen germination | GO:0009860,pollen tube growth | GO:0051015,actin filament binding
CsGy3G027410.1	0.809406	7.50239	117.391	2.36e-27	6.03e-26	Methyltransferase	IPR013705,Sterol methyltransferase C-terminal | IPR013216,Methyltransferase domain	GO:0006694,steroid biosynthetic process | GO:0008168,methyltransferase activity | GO:0032259,methylation
CsGy5G018680.1	0.809414	6.9902	120.393	5.19e-28	1.36e-26	plant UBX domain-containing protein 2	IPR018997,PUB domain	GO:0003677,DNA binding | GO:0006281,DNA repair | GO:0050832,defense response to fungus
CsGy3G044830.1	0.809809	3.76662	26.3867	2.79e-07	2.15e-06	FAD-dependent urate hydroxylase-like	IPR002938,FAD binding domain | IPR002938,FAD binding domain	GO:0004497,monooxygenase activity | GO:0044550,secondary metabolite biosynthetic process | GO:0055114,oxidation-reduction process | GO:0071949,FAD binding
CsGy2G023270.1	0.809843	3.76841	26.389	2.79e-07	2.15e-06	Phospholipase D	IPR001736,Phospholipase D Active site motif | IPR001736,Phospholipase D Active site motif | IPR024632,Phospholipase D C terminal | IPR000008,C2 domain	GO:0004630,phospholipase D activity | GO:0005509,calcium ion binding | GO:0009414,response to water deprivation | GO:0009651,response to salt stress | GO:0009737,response to abscisic acid | GO:0016020,membrane | GO:0046466,membrane lipid catabolic process | GO:0046470,phosphatidylcholine metabolic process | GO:0070290,N-acylphosphatidylethanolamine-specific phospholipase D activity
CsGy3G026940.1	0.813493	8.89516	90.7588	1.62e-21	3.26e-20	ATP-dependent RNA helicase FAL1	IPR001650,Helicase conserved C-terminal domain | IPR011545,DEAD/DEAH box helicase	GO:0003743,translation initiation factor activity | GO:0005524,ATP binding | GO:0006413,translational initiation
CsGy7G011970.1	0.813692	2.89023	13.5637	0.000230599	0.00113753	Thioredoxin superfamily protein	IPR000866,AhpC/TSA family	GO:0005623,cell | GO:0016209,antioxidant activity | GO:0016491,oxidoreductase activity | GO:0045454,cell redox homeostasis | GO:0055114,oxidation-reduction process | GO:0098869,cellular oxidant detoxification
CsGy4G023640.1	0.814859	7.2288	112.835	2.35e-26	5.79e-25	ATP-dependent zinc metalloprotease FTSH 4	IPR000642,Peptidase family M41 | IPR003959,ATPase family associated with various cellular activities (AAA)	GO:0004222,metalloendopeptidase activity | GO:0005524,ATP binding | GO:0006508,proteolysis | GO:0016020,membrane
CsGy2G003360.1	0.815274	6.89632	89.5303	3.02e-21	5.99e-20	Disease resistance protein (CC-NBS-LRR class) family	IPR008808,Arabidopsis broad-spectrum mildew resistance protein RPW8 | IPR002182,NB-ARC domain	GO:0043531,ADP binding
CsGy6G027400.1	0.815346	3.46553	19.2831	1.13e-05	6.92e-05	CDPK-related kinase 5 isoform X2	IPR000719,Protein kinase domain	GO:0004672,protein kinase activity | GO:0005509,calcium ion binding | GO:0005524,ATP binding | GO:0006468,protein phosphorylation
CsGy7G007680.1	0.816883	3.53704	19.5944	9.58e-06	5.95e-05	Cytochrome c biogenesis protein	IPR007816,ResB-like family | IPR007816,ResB-like family	GO:0016021,integral component of membrane
CsGy3G007840.1	0.817992	6.68873	102.003	5.54e-24	1.23e-22	ATP-dependent zinc metalloprotease FtsH	IPR003959,ATPase family associated with various cellular activities (AAA) | IPR025753,Domain associated at C-terminal with AAA	GO:0005524,ATP binding | GO:0016021,integral component of membrane
CsGy7G005280.1	0.818301	2.61424	10.6213	0.0011179	0.00480498	Glycosyltransferase	IPR002213,UDP-glucoronosyl and UDP-glucosyl transferase	GO:0008152,metabolic process | GO:0016758,transferase activity, transferring hexosyl groups
CsGy1G022650.1	0.81901	3.70573	21.9586	2.79e-06	1.87e-05	expansin-A4-like	IPR009009,Lytic transglycolase | IPR007117,Pollen allergen	GO:0005576,extracellular region | GO:0005618,cell wall | GO:0009664,plant-type cell wall organization | GO:0016020,membrane
CsGy3G043560.1	0.819239	6.28095	85.6685	2.13e-20	4.03e-19	homeobox-leucine zipper protein ATHB-8	IPR001356,Homeobox domain | IPR013978,MEKHLA domain | IPR002913,START domain	GO:0003677,DNA binding | GO:0005634,nucleus | GO:0008289,lipid binding
CsGy3G041830.1	0.820214	2.79219	12.414	0.000426137	0.00199822	DUF581 domain-containing protein	IPR007650,zinc-finger of the FCS-type, C2-C2
CsGy5G016600.1	0.821224	4.99237	47.7326	4.89e-12	5.71e-11	Uncharacterized protein
CsGy2G021510.1	0.821453	3.26937	15.7327	7.3e-05	0.0003915	chaperone protein DnaJ	IPR001623,DnaJ domain
CsGy4G012490.1	0.821872	2.89974	9.92554	0.00163001	0.00674513	IQ domain-containing protein IQM2
CsGy5G026200.1	0.822531	3.72097	20.6327	5.56e-06	3.57e-05	pullulanase 1, chloroplastic	IPR004193,Carbohydrate-binding module 48 (Isoamylase N-terminal domain) | IPR024561,Domain of unknown function (DUF3372)	GO:0005983,starch catabolic process | GO:0009570,chloroplast stroma | GO:0010303,limit dextrinase activity | GO:0019252,starch biosynthetic process | GO:0051060,pullulanase activity
CsGy5G027960.1	0.823371	6.01865	76.3895	2.33e-18	3.97e-17	CW14 protein (DUF1336)	IPR009769,Protein of unknown function (DUF1336)
CsGy5G004700.1	0.823878	2.31121	9.31303	0.0022753	0.00908693	Lipase, class 3	IPR005592,Lipase 3 N-terminal region | IPR002921,Lipase (class 3)	GO:0016042,lipid catabolic process | GO:0016787,hydrolase activity
CsGy2G018130.1	0.825136	7.70169	114.148	1.21e-26	3.01e-25	GDSL-like lipase/acylhydrolase superfamily protein	IPR003864,Calcium-dependent channel, 7TM region, putative phosphate | IPR032880,Late exocytosis, associated with Golgi transport | IPR032880,Late exocytosis, associated with Golgi transport | IPR027815,Cytosolic domain of 10TM putative phosphate transporter	GO:0016021,integral component of membrane
CsGy7G002200.1	0.825792	5.3791	56.6744	5.14e-14	6.77e-13	RRP15-like protein	IPR012459,Rrp15p	GO:0005730,nucleolus | GO:0006364,rRNA processing
CsGy2G023290.1	0.825947	9.61609	87.2924	9.36e-21	1.81e-19	EIN3-binding F-box protein 1	IPR001810,F-box domain | IPR001611,Leucine Rich repeat | IPR001611,Leucine Rich repeat | IPR001611,Leucine Rich repeat	GO:0016021,integral component of membrane
CsGy1G019710.1	0.826921	6.597	94.4808	2.47e-22	5.16e-21	zinc finger protein CONSTANS-LIKE 5-like	IPR000315,B-box zinc finger | IPR010402,CCT motif	GO:0005634,nucleus | GO:0008270,zinc ion binding
CsGy5G026460.1	0.826975	5.93418	70.0531	5.77e-17	9.1e-16	lysM domain receptor-like kinase 3	IPR000719,Protein kinase domain	GO:0004672,protein kinase activity | GO:0005524,ATP binding | GO:0006468,protein phosphorylation
CsGy2G015200.1	0.827338	2.65011	12.1356	0.000494678	0.00229075	WRKY transcription factor 15	IPR003657,WRKY DNA -binding domain	GO:0003700,DNA binding transcription factor activity | GO:0005634,nucleus | GO:0006355,regulation of transcription, DNA-templated | GO:0043565,sequence-specific DNA binding
CsGy3G033020.1	0.82776	3.52473	22.9766	1.64e-06	1.14e-05	Unknown Protein
CsGy7G017920.1	0.828447	3.259	15.9331	6.56e-05	0.000355842	DNA-binding bromodomain-containing protein	IPR001487,Bromodomain | IPR001005,Myb-like DNA-binding domain
CsGy7G016520.1	0.828848	3.13476	14.1614	0.000167782	0.000849511	DNAJ heat shock N-terminal domain-containing family protein
CsGy6G023580.1	0.82906	3.91002	28.2753	1.05e-07	8.51e-07	calcium-dependent protein kinase 8-like	IPR000719,Protein kinase domain | IPR002048,EF hand	GO:0004672,protein kinase activity | GO:0005509,calcium ion binding | GO:0005524,ATP binding | GO:0006468,protein phosphorylation
CsGy2G004340.1	0.831013	9.97147	70.2726	5.17e-17	8.15e-16	protein SRC2-like	IPR000008,C2 domain
CsGy5G026060.1	0.831048	8.36479	121.939	2.38e-28	6.36e-27	glycosyltransferase family protein 64 protein C5	IPR015338,Glycosyl transferase family 64 domain	GO:0016021,integral component of membrane | GO:0016757,transferase activity, transferring glycosyl groups
CsGy5G016630.1	0.831395	10.4174	67.7959	1.81e-16	2.78e-15	Elongation factor 1-alpha	IPR004161,Elongation factor Tu domain 2 | IPR000795,Elongation factor Tu GTP binding domain | IPR004160,Elongation factor Tu C-terminal domain	GO:0003746,translation elongation factor activity | GO:0003924,GTPase activity | GO:0005525,GTP binding | GO:0005737,cytoplasm | GO:0006414,translational elongation
CsGy1G020430.1	0.831958	5.34824	61.3276	4.83e-15	6.77e-14	transcription factor bHLH35	IPR011598,Helix-loop-helix DNA-binding domain	GO:0046983,protein dimerization activity
CsGy2G020500.1	0.832219	3.2245	14.2618	0.000159058	0.000808324	Diphthine synthase	IPR000878,Tetrapyrrole (Corrin/Porphyrin) Methylases	GO:0004164,diphthine synthase activity | GO:0017183,peptidyl-diphthamide biosynthetic process from peptidyl-histidine | GO:0032259,methylation
CsGy2G020940.1	0.832406	7.40164	120.539	4.82e-28	1.27e-26	O-fucosyltransferase family protein	IPR019378,GDP-fucose protein O-fucosyltransferase	GO:0005737,cytoplasm | GO:0006004,fucose metabolic process | GO:0016021,integral component of membrane | GO:0016757,transferase activity, transferring glycosyl groups
CsGy3G042570.1	0.832833	8.42356	125.356	4.25e-29	1.16e-27	Leucine-rich repeat, typical subtype	IPR001611,Leucine rich repeat
CsGy2G004540.1	0.832854	2.56223	10.885	0.000969449	0.00422631	F-box protein PP2-B13-like	IPR001810,F-box domain
CsGy7G012370.1	0.834197	3.22071	18.6487	1.57e-05	9.43e-05	transmembrane protein (DUF616)	IPR006852,Protein of unknown function (DUF616)	GO:0016021,integral component of membrane
CsGy4G013940.1	0.836363	4.72193	32.4471	1.22e-08	1.09e-07	actin-depolymerizing factor 1-like	IPR002108,Cofilin/tropomyosin-type actin-binding protein	GO:0003779,actin binding | GO:0015629,actin cytoskeleton | GO:0030042,actin filament depolymerization | GO:0046983,protein dimerization activity
CsGy3G035690.1	0.836406	5.10727	60.8937	6.02e-15	8.41e-14	Polyribonucleotide nucleotidyltransferase family protein	IPR004088,KH domain | IPR003029,S1 RNA binding domain | IPR001247,3' exoribonuclease family, domain 1 | IPR001247,3' exoribonuclease family, domain 1 | IPR015847,3' exoribonuclease family, domain 2	GO:0003723,RNA binding | GO:0004654,polyribonucleotide nucleotidyltransferase activity | GO:0006396,RNA processing | GO:0006402,mRNA catabolic process
CsGy6G004730.1	0.837316	2.68818	10.762	0.00103607	0.00448122	5-formyltetrahydrofolate cyclo-ligase-like protein COG0212	IPR002698,5-formyltetrahydrofolate cyclo-ligase family	GO:0003723,RNA binding | GO:0005737,cytoplasm | GO:0008298,intracellular mRNA localization | GO:0016874,ligase activity
CsGy3G024110.1	0.837369	6.19263	80.6118	2.75e-19	4.91e-18	EEIG1/EHBP1 protein amino-terminal domain protein	IPR019448,N-terminal C2 in EEIG1 and EHBP1 proteins
CsGy4G009660.1	0.837599	3.80171	22.0548	2.65e-06	1.79e-05	COBRA-like protein	IPR006918,COBRA-like protein	GO:0010215,cellulose microfibril organization | GO:0016021,integral component of membrane | GO:0031225,anchored component of membrane
CsGy3G005240.1	0.838817	4.28213	33.6633	6.55e-09	5.97e-08	AT hook motif-containing protein
CsGy1G017410.1	0.839275	4.40466	33.6557	6.58e-09	5.99e-08	Glycerol-3-phosphate transporter family protein	IPR011701,Major Facilitator Superfamily	GO:0016021,integral component of membrane | GO:0022857,transmembrane transporter activity | GO:0055062,phosphate ion homeostasis | GO:0055085,transmembrane transport
CsGy1G024860.1	0.839645	3.52047	21.332	3.86e-06	2.54e-05	NHL repeat-containing protein 2 isoform X2		GO:0008152,metabolic process | GO:0009534,chloroplast thylakoid | GO:0009570,chloroplast stroma | GO:0010196,nonphotochemical quenching | GO:0016787,hydrolase activity | GO:0042651,thylakoid membrane | GO:0045454,cell redox homeostasis
CsGy2G021680.1	0.839689	6.88827	122.205	2.08e-28	5.57e-27	Leucine-rich repeat transmembrane protein kinase family protein	IPR025422,Seed dormancy control | IPR000719,Protein kinase domain | IPR001611,Leucine Rich Repeat	GO:0004672,protein kinase activity | GO:0005524,ATP binding | GO:0006351,transcription, DNA-templated | GO:0006468,protein phosphorylation | GO:0016021,integral component of membrane | GO:0043565,sequence-specific DNA binding
CsGy6G018850.1	0.839782	4.60463	31.4835	2.01e-08	1.74e-07	F-box domain-containing protein/Kelch_1 domain-containing protein		GO:0016021,integral component of membrane
CsGy3G020460.1	0.840425	2.77545	10.4817	0.00120561	0.0051365	Valine--tRNA ligase	IPR019499,Valyl tRNA synthetase tRNA binding arm	GO:0002161,aminoacyl-tRNA editing activity | GO:0004832,valine-tRNA ligase activity | GO:0005524,ATP binding | GO:0005737,cytoplasm | GO:0006438,valyl-tRNA aminoacylation | GO:0106074,aminoacyl-tRNA metabolism involved in translational fidelity
CsGy1G028150.1	0.841685	5.90689	52.78	3.73e-13	4.66e-12	ethylene-responsive transcription factor ERF017-like	IPR001471,AP2 domain	GO:0003677,DNA binding | GO:0003700,DNA binding transcription factor activity | GO:0005634,nucleus | GO:0006355,regulation of transcription, DNA-templated
CsGy4G003470.1	0.842064	8.09384	123.939	8.69e-29	2.35e-27	PTI1-like tyrosine-protein kinase 1 isoform X1	IPR001245,Protein tyrosine kinase	GO:0004713,protein tyrosine kinase activity | GO:0005524,ATP binding | GO:0018108,peptidyl-tyrosine phosphorylation
CsGy6G027240.1	0.843536	3.45736	17.453	2.95e-05	0.000168888	methyl esterase 1	IPR000073,alpha/beta hydrolase fold
CsGy6G003170.1	0.84395	3.16251	16.301	5.4e-05	0.000297342	transmembrane protein		GO:0016021,integral component of membrane
CsGy6G004580.1	0.845095	4.08256	33.7552	6.25e-09	5.7e-08	30S ribosomal protein S1 homolog A isoform X1	IPR003029,S1 RNA binding domain	GO:0003676,nucleic acid binding | GO:0005840,ribosome
CsGy3G028980.1	0.845961	5.3808	66.2122	4.05e-16	6.08e-15	Acyl-CoA oxidase/dehydrogenase, type 1	IPR006091,Acyl-CoA dehydrogenase, middle domain | IPR009075,Acyl-CoA dehydrogenase, C-terminal domain | IPR013786,Acyl-CoA dehydrogenase, N-terminal domain	GO:0003995,acyl-CoA dehydrogenase activity | GO:0050660,flavin adenine dinucleotide binding | GO:0055114,oxidation-reduction process
CsGy3G042590.1	0.847322	3.8754	18.468	1.73e-05	0.000103054	Unknown Protein
CsGy6G010360.1	0.848122	6.96431	106.466	5.83e-25	1.34e-23	NAC domain-containing protein 35-like	IPR003441,No apical meristem (NAM) protein	GO:0003677,DNA binding | GO:0005634,nucleus | GO:0006355,regulation of transcription, DNA-templated | GO:0010016,shoot system morphogenesis
CsGy3G024750.1	0.848667	5.561	61.1527	5.28e-15	7.4e-14	probable protein phosphatase 2C 8	IPR001932,Protein phosphatase 2C	GO:0004722,protein serine/threonine phosphatase activity | GO:0006470,protein dephosphorylation | GO:0046872,metal ion binding
CsGy1G003150.1	0.848932	3.00871	16.2045	5.69e-05	0.000311736	Uncharacterized protein
CsGy1G018020.1	0.849278	3.52229	21.7542	3.1e-06	2.06e-05	Pentatricopeptide repeat-containing protein	IPR002885,PPR repeat | IPR002885,PPR repeat | IPR002885,PPR repeat | IPR002885,PPR repeat | IPR002885,PPR repeat | IPR002885,PPR repeat | IPR002885,PPR repeat family | IPR002885,PPR repeat family | IPR002885,PPR repeat family | IPR002885,Pentatricopeptide repeat domain | IPR002885,Pentatricopeptide repeat domain
CsGy4G016780.1	0.849534	4.02004	16.0864	6.05e-05	0.00033025	Amino acid permease	IPR013057,Transmembrane amino acid transporter protein	GO:0016021,integral component of membrane
CsGy1G030640.1	0.850956	3.03669	14.1854	0.000165655	0.000839364	RING-type E3 ubiquitin transferase	IPR003613,U-box domain	GO:0004842,ubiquitin-protein transferase activity | GO:0016567,protein ubiquitination | GO:0016874,ligase activity
CsGy4G014780.1	0.852293	4.5951	36.3481	1.65e-09	1.59e-08	probable glutathione S-transferase	IPR004046,Glutathione S-transferase, C-terminal domain | IPR004045,Glutathione S-transferase, N-terminal domain	GO:0016740,transferase activity
CsGy3G043600.1	0.852335	3.27776	16.8077	4.14e-05	0.000232032	peptidyl-tRNA hydrolase 2, mitochondrial isoform X2	IPR002833,Peptidyl-tRNA hydrolase PTH2	GO:0004045,aminoacyl-tRNA hydrolase activity
CsGy3G024040.1	0.852358	5.68487	76.3868	2.33e-18	3.97e-17	F-box/kelch-repeat protein At3g27150	IPR006652,Kelch motif | IPR006652,Kelch motif
CsGy2G023560.1	0.852556	2.81581	10.8336	0.00099675	0.00433264	Unknown Protein
CsGy6G022000.1	0.853222	3.85498	20.1377	7.21e-06	4.56e-05	Leucine-rich repeat transmembrane protein kinase	IPR001245,Protein tyrosine kinase | IPR021720,Di-glucose binding within endoplasmic reticulum | IPR001611,Leucine Rich Repeat	GO:0004674,protein serine/threonine kinase activity | GO:0005524,ATP binding | GO:0005886,plasma membrane | GO:0006468,protein phosphorylation | GO:0016021,integral component of membrane
CsGy1G020470.1	0.853417	5.73832	80.9868	2.27e-19	4.08e-18	probable WRKY transcription factor 11	IPR003657,WRKY DNA -binding domain | IPR018872,Plant zinc cluster domain	GO:0003700,DNA binding transcription factor activity | GO:0005634,nucleus | GO:0006355,regulation of transcription, DNA-templated | GO:0043565,sequence-specific DNA binding
CsGy7G004260.1	0.853776	6.93714	120.417	5.13e-28	1.35e-26	sugar phosphate exchanger%2C putative (DUF506)	IPR006502,PDDEXK-like family of unknown function
CsGy7G019900.1	0.854324	2.81511	12.3683	0.000436693	0.00204299	Auxin-responsive protein		GO:0005634,nucleus | GO:0006355,regulation of transcription, DNA-templated | GO:0009734,auxin-activated signaling pathway
CsGy1G020020.1	0.854428	2.81251	12.4245	0.000423741	0.00198991	Golgin candidate 5
CsGy7G003860.1	0.85454	5.03957	60.6773	6.72e-15	9.36e-14	protein THYLAKOID FORMATION1, chloroplastic	IPR017499,Thylakoid formation protein	GO:0010207,photosystem II assembly
CsGy4G021840.1	0.854795	5.57048	68.5337	1.25e-16	1.93e-15	pentatricopeptide repeat-containing protein At3g62470, mitochondrial-like	IPR002885,PPR repeat family
CsGy7G020290.1	0.856013	6.53967	107.666	3.18e-25	7.38e-24	STRUBBELIG-receptor family 6	IPR013210,Leucine rich repeat N-terminal domain | IPR001245,Protein tyrosine kinase | IPR001611,Leucine Rich repeat | IPR001611,Leucine Rich repeat	GO:0004672,protein kinase activity | GO:0005524,ATP binding | GO:0006468,protein phosphorylation | GO:0016021,integral component of membrane
CsGy3G027880.1	0.857052	7.2137	114.676	9.27e-27	2.32e-25	transmembrane protein		GO:0016021,integral component of membrane
CsGy2G022670.1	0.857913	4.15795	38.6529	5.06e-10	5.08e-09	DUF1997 family protein%2C putative (DUF1997)	IPR018971,Protein of unknown function (DUF1997)
CsGy2G016820.1	0.85866	4.03865	19.7608	8.78e-06	5.49e-05	Thioredoxin	IPR008011,Complex 1 protein (LYR family) | IPR013766,Thioredoxin | IPR013766,Thioredoxin	GO:0005623,cell | GO:0006662,glycerol ether metabolic process | GO:0015035,protein disulfide oxidoreductase activity | GO:0016671,oxidoreductase activity, acting on a sulfur group of donors, disulfide as acceptor | GO:0045454,cell redox homeostasis | GO:0055114,oxidation-reduction process
CsGy3G032980.1	0.860436	4.70453	45.0462	1.92e-11	2.15e-10	Uncharacterized protein
CsGy7G011690.1	0.860705	9.77401	89.1455	3.67e-21	7.25e-20	ROH1%2C putative (DUF793)	IPR008511,Protein BYPASS1-related	GO:0016021,integral component of membrane
CsGy3G021510.1	0.86072	5.63604	68.9755	9.97e-17	1.55e-15	probable arabinose 5-phosphate isomerase	IPR000644,CBS domain | IPR000644,CBS domain | IPR001347,SIS domain	GO:0005975,carbohydrate metabolic process | GO:0016853,isomerase activity | GO:0097367,carbohydrate derivative binding | GO:1901135,carbohydrate derivative metabolic process
CsGy6G006010.1	0.860725	8.9089	102.521	4.27e-24	9.53e-23	MLO-like protein	IPR004326,Mlo family	GO:0005516,calmodulin binding | GO:0005886,plasma membrane | GO:0006952,defense response | GO:0009607,response to biotic stimulus | GO:0016021,integral component of membrane
CsGy6G026300.1	0.861747	5.78473	86.4343	1.44e-20	2.77e-19	protein LIKE COV 2	IPR007462,Protein of unknown function (DUF502)	GO:0016021,integral component of membrane
CsGy3G014040.1	0.86237	3.5794	24.0309	9.48e-07	6.81e-06	Divinyl chlorophyllide a 8-vinyl-reductase, chloroplastic	IPR016040,NAD(P)H-binding	GO:0009507,chloroplast | GO:0015995,chlorophyll biosynthetic process | GO:0033728,divinyl chlorophyllide a 8-vinyl-reductase activity | GO:0055114,oxidation-reduction process
CsGy4G003890.1	0.862607	2.48087	11.2476	0.000797253	0.00352938	Receptor-like protein kinase 2	IPR013210,Leucine rich repeat N-terminal domain | IPR000719,Protein kinase domain | IPR001611,Leucine rich repeat | IPR001611,Leucine rich repeat	GO:0004674,protein serine/threonine kinase activity | GO:0005524,ATP binding | GO:0006468,protein phosphorylation | GO:0016021,integral component of membrane
CsGy2G018980.1	0.86304	2.48536	10.9833	0.000919347	0.00402518	Chlorophyll a-b binding protein, chloroplastic	IPR022796,Chlorophyll A-B binding protein	GO:0009409,response to cold | GO:0009523,photosystem II | GO:0009535,chloroplast thylakoid membrane | GO:0009644,response to high light intensity | GO:0009645,response to low light intensity stimulus | GO:0009768,photosynthesis, light harvesting in photosystem I | GO:0009782,photosystem I antenna complex | GO:0016021,integral component of membrane | GO:0016168,chlorophyll binding | GO:0018298,protein-chromophore linkage | GO:0031409,pigment binding | GO:0042803,protein homodimerization activity
CsGy5G013190.1	0.863084	3.56054	24.2232	8.58e-07	6.2e-06	DAR GTPase 3, chloroplastic	IPR006073,50S ribosome-binding GTPase	GO:0005525,GTP binding | GO:0005743,mitochondrial inner membrane
CsGy6G028210.1	0.863485	3.13726	12.2858	0.000456424	0.00212639	glycosyltransferase-like protein
CsGy6G035170.1	0.864134	6.06059	80.4336	3.01e-19	5.36e-18	MACPF domain-containing protein CAD1	IPR020864,MAC/Perforin domain	GO:0009626,plant-type hypersensitive response | GO:0010337,regulation of salicylic acid metabolic process | GO:0016021,integral component of membrane | GO:0022857,transmembrane transporter activity | GO:0055085,transmembrane transport
CsGy7G014990.1	0.864611	4.74317	43.6589	3.91e-11	4.28e-10	protease Do-like 2, chloroplastic	IPR001478,PDZ domain	GO:0004252,serine-type endopeptidase activity | GO:0006508,proteolysis | GO:0009533,chloroplast stromal thylakoid | GO:0009535,chloroplast thylakoid membrane | GO:0009658,chloroplast organization | GO:0009941,chloroplast envelope | GO:0010206,photosystem II repair | GO:0030163,protein catabolic process
CsGy1G013800.1	0.864877	6.89774	130.049	4e-30	1.13e-28	protein-tyrosine sulfotransferase isoform X1		GO:0008146,sulfotransferase activity | GO:0016021,integral component of membrane
CsGy3G040090.1	0.864893	5.26242	52.6566	3.97e-13	4.95e-12	COP9 signalosome complex subunit 4	IPR000717,PCI domain	GO:0000502,proteasome complex | GO:0005737,cytoplasm | GO:0008180,COP9 signalosome
CsGy2G007540.1	0.865477	6.38246	91.308	1.23e-21	2.48e-20	TMV resistance protein N-like isoform X2	IPR002182,NB-ARC domain | IPR000157,TIR domain	GO:0007165,signal transduction | GO:0016021,integral component of membrane | GO:0043531,ADP binding
CsGy2G001840.1	0.865961	4.08892	32.813	1.01e-08	9.06e-08	thylakoid lumenal 16.5 kDa protein, chloroplastic
CsGy2G020460.1	0.867099	7.08092	112.827	2.35e-26	5.81e-25	protein IQ-DOMAIN 32-like	IPR000048,IQ calmodulin-binding motif
CsGy1G002040.1	0.867504	3.31571	19.0442	1.28e-05	7.78e-05	Zinc finger protein, putative	IPR012312,Hemerythrin HHE cation binding domain | IPR001841,Ring finger domain	GO:0008270,zinc ion binding
CsGy5G024930.1	0.867504	3.90926	30.9872	2.6e-08	2.23e-07	LEAF RUST 10 DISEASE-RESISTANCE LOCUS RECEPTOR-LIKE PROTEIN KINASE-like 2.5 isoform X1	IPR001245,Protein tyrosine kinase	GO:0004672,protein kinase activity | GO:0005524,ATP binding | GO:0006468,protein phosphorylation | GO:0016021,integral component of membrane | GO:0030247,polysaccharide binding
CsGy4G015940.1	0.867594	3.62166	20.2393	6.83e-06	4.34e-05	serine/threonine-protein kinase STN8, chloroplastic	IPR000719,Protein kinase domain	GO:0004672,protein kinase activity | GO:0005524,ATP binding | GO:0006468,protein phosphorylation
CsGy6G036390.1	0.867994	3.5528	20.9619	4.69e-06	3.04e-05	Fatty acid hydroxylase	IPR006694,Fatty acid hydroxylase superfamily	GO:0005506,iron ion binding | GO:0008610,lipid biosynthetic process | GO:0016021,integral component of membrane | GO:0016491,oxidoreductase activity | GO:0055114,oxidation-reduction process
CsGy3G034070.1	0.869115	5.92337	87.3666	9.02e-21	1.75e-19	squamosa promoter-binding-like protein 9 isoform X1	IPR004333,SBP domain	GO:0003677,DNA binding | GO:0005634,nucleus | GO:0046872,metal ion binding
CsGy4G018960.1	0.871085	4.73801	54.7594	1.36e-13	1.75e-12	chloroplast stem-loop binding protein of 41 kDa b, chloroplastic	IPR001509,NAD dependent epimerase/dehydratase family	GO:0003824,catalytic activity | GO:0050662,coenzyme binding
CsGy5G029640.1	0.871189	4.88158	50.233	1.37e-12	1.65e-11	RmlC-like cupins superfamily protein	IPR008579,Protein of unknown function (DUF861)	GO:0009507,chloroplast
CsGy5G001960.1	0.871419	5.8206	62.3446	2.88e-15	4.09e-14	ethylene-responsive transcription factor ERF061-like	IPR001471,AP2 domain	GO:0003677,DNA binding | GO:0003700,DNA binding transcription factor activity | GO:0005634,nucleus | GO:0006355,regulation of transcription, DNA-templated
CsGy1G033230.1	0.872005	4.56077	42.3923	7.47e-11	8.02e-10	protein PHLOEM PROTEIN 2-LIKE A9-like	IPR025886,Phloem protein 2
CsGy3G041290.1	0.872265	4.90932	47.374	5.87e-12	6.82e-11	Vacuolar membrane protein		GO:0016021,integral component of membrane
CsGy1G000820.1	0.872432	7.03748	126.041	3.01e-29	8.29e-28	Elongator complex protein 3	IPR007197,Radical SAM superfamily | IPR000182,Acetyltransferase (GNAT) family | IPR032432,Radical_SAM C-terminal domain	GO:0002098,tRNA wobble uridine modification | GO:0004109,coproporphyrinogen oxidase activity | GO:0004402,histone acetyltransferase activity | GO:0005719,nuclear euchromatin | GO:0005829,cytosol | GO:0006355,regulation of transcription, DNA-templated | GO:0006779,porphyrin-containing compound biosynthetic process | GO:0008283,cell proliferation | GO:0009294,DNA mediated transformation | GO:0010928,regulation of auxin mediated signaling pathway | GO:0016573,histone acetylation | GO:0033588,Elongator holoenzyme complex | GO:0035265,organ growth | GO:0046872,metal ion binding | GO:0051536,iron-sulfur cluster binding | GO:0055114,oxidation-reduction process | GO:0090708,specification of plant organ axis polarity | GO:2000025,regulation of leaf formation
CsGy1G031660.1	0.87297	3.69746	28.8195	7.94e-08	6.49e-07	probable plastid-lipid-associated protein 4, chloroplastic isoform X1	IPR006843,PAP_fibrillin | IPR006843,PAP_fibrillin
CsGy2G024930.1	0.874256	5.57295	83.0013	8.2e-20	1.51e-18	LEAF RUST 10 DISEASE-RESISTANCE LOCUS RECEPTOR-LIKE PROTEIN KINASE-like 1.2 isoform X2	IPR000719,Protein kinase domain | IPR032872,Wall-associated receptor kinase C-terminal	GO:0004674,protein serine/threonine kinase activity | GO:0005524,ATP binding | GO:0006468,protein phosphorylation | GO:0016021,integral component of membrane
CsGy3G042850.1	0.87439	5.89096	86.6931	1.27e-20	2.43e-19	transport inhibitor response 1-like protein
CsGy5G025190.1	0.875684	4.65679	40.8592	1.64e-10	1.71e-09	fruit protein pKIWI502	IPR001433,Oxidoreductase NAD-binding domain	GO:0005507,copper ion binding | GO:0009570,chloroplast stroma | GO:0009579,thylakoid | GO:0009735,response to cytokinin | GO:0009941,chloroplast envelope | GO:0016491,oxidoreductase activity | GO:0055114,oxidation-reduction process
CsGy3G045030.1	0.875767	4.03545	35.3259	2.79e-09	2.63e-08	Ribokinase	IPR011611,pfkB family carbohydrate kinase	GO:0016301,kinase activity | GO:0016310,phosphorylation | GO:0016773,phosphotransferase activity, alcohol group as acceptor
CsGy7G014370.1	0.876428	3.90368	32.9099	9.65e-09	8.64e-08	F-box/LRR-repeat protein 17-like	IPR001810,F-box domain	GO:0001673,male germ cell nucleus | GO:0009555,pollen development | GO:0009793,embryo development ending in seed dormancy | GO:0019005,SCF ubiquitin ligase complex | GO:0031146,SCF-dependent proteasomal ubiquitin-dependent protein catabolic process | GO:0055047,generative cell mitosis
CsGy2G011160.1	0.877256	3.20731	18.9903	1.31e-05	7.98e-05	protein NETWORKED 1D-like	IPR011684,KIP1-like protein	GO:0003779,actin binding
CsGy5G005150.1	0.87872	6.05207	103.727	2.32e-24	5.25e-23	Glutamate dehydrogenase	IPR006096,Glutamate/Leucine/Phenylalanine/Valine dehydrogenase | IPR006097,Glu/Leu/Phe/Val dehydrogenase, dimerisation domain	GO:0006520,cellular amino acid metabolic process | GO:0016639,oxidoreductase activity, acting on the CH-NH2 group of donors, NAD or NADP as acceptor | GO:0055114,oxidation-reduction process
CsGy4G014750.1	0.880387	3.43482	21.8026	3.02e-06	2.02e-05	TIP41-like protein
CsGy7G011260.1	0.881937	7.10626	116.673	3.38e-27	8.59e-26	Receptor-like protein kinase 2	IPR001611,Leucine Rich Repeat | IPR001245,Protein tyrosine kinase | IPR001611,Leucine rich repeat | IPR001611,Leucine rich repeat	GO:0004672,protein kinase activity | GO:0005524,ATP binding | GO:0006468,protein phosphorylation | GO:0016021,integral component of membrane
CsGy4G004480.1	0.88208	4.84503	36.5744	1.47e-09	1.43e-08	Uncharacterized protein	IPR008004,Protein of unknown function (DUF740)
CsGy6G014160.1	0.882492	7.37224	145.44	1.72e-33	5.45e-32	E3 ubiquitin-protein ligase RING1	IPR010543,Protein of unknown function (DUF1117) | IPR001841,Ring finger domain	GO:0016021,integral component of membrane | GO:0016874,ligase activity | GO:0030001,metal ion transport | GO:0046873,metal ion transmembrane transporter activity | GO:0055085,transmembrane transport
CsGy7G018790.1	0.882738	5.46257	55.7996	8.02e-14	1.04e-12	protein LURP-one-related 12-like	IPR007612,LURP-one-related
CsGy5G000130.1	0.883792	3.52978	26.1561	3.15e-07	2.41e-06	Unknown Protein
CsGy7G020550.1	0.883925	4.28555	43.4518	4.35e-11	4.75e-10	Chaperone DnaJ	IPR001623,DnaJ domain
CsGy7G020300.1	0.884307	3.94945	26.2618	2.98e-07	2.29e-06	K+-H+ exchange-like protein	IPR018786,Mitochondrial K+-H+ exchange-related	GO:0016021,integral component of membrane
CsGy5G008570.1	0.884475	5.82588	90.0102	2.37e-21	4.72e-20	sodium-coupled neutral amino acid transporter 2-like	IPR013057,Transmembrane amino acid transporter protein	GO:0016021,integral component of membrane
CsGy3G013650.1	0.884921	6.54272	98.5726	3.13e-23	6.76e-22	cytochrome P450 family protein		GO:0016021,integral component of membrane
CsGy4G002310.1	0.886289	7.07483	109.948	1.01e-25	2.4e-24	Phenylalanine ammonia-lyase	IPR001106,Aromatic amino acid lyase | IPR001106,Aromatic amino acid lyase	GO:0005737,cytoplasm | GO:0006559,L-phenylalanine catabolic process | GO:0009800,cinnamic acid biosynthetic process | GO:0045548,phenylalanine ammonia-lyase activity
CsGy4G006770.1	0.886388	6.22758	96.8993	7.29e-23	1.55e-21	Pectin acetylesterase	IPR004963,Pectinacetylesterase	GO:0005576,extracellular region | GO:0005618,cell wall | GO:0016787,hydrolase activity | GO:0071555,cell wall organization
CsGy5G029910.1	0.886445	6.42155	110.821	6.48e-26	1.56e-24	Exostosin family protein	IPR004263,Exostosin family | IPR012919,Sad1 / UNC-like C-terminal	GO:0006486,protein glycosylation | GO:0016021,integral component of membrane | GO:0016757,transferase activity, transferring glycosyl groups
CsGy1G012700.1	0.886501	5.3839	73.1581	1.2e-17	1.96e-16	RING/U-box superfamily protein	IPR011016,RING-variant domain	GO:0008270,zinc ion binding | GO:0016021,integral component of membrane
CsGy3G001280.1	0.886769	4.92659	57.7827	2.93e-14	3.93e-13	lysine-specific demethylase JMJ706 isoform X2	IPR004198,C5HC2 zinc finger | IPR003349,jmjN domain | IPR003347,JmjC domain, hydroxylase	GO:0005634,nucleus | GO:0008168,methyltransferase activity | GO:0010200,response to chitin | GO:0032259,methylation
CsGy1G023710.1	0.887067	3.27247	17.4558	2.94e-05	0.000168724	shewanella-like protein phosphatase 1	IPR004843,Calcineurin-like phosphoesterase	GO:0005777,peroxisome | GO:0016787,hydrolase activity
CsGy3G009130.1	0.887412	8.31102	144.894	2.27e-33	7.16e-32	E3 ubiquitin-protein ligase At1g63170	IPR001841,Ring finger domain	GO:0016021,integral component of membrane | GO:0016874,ligase activity
CsGy6G033640.1	0.887523	6.1383	88.99	3.97e-21	7.83e-20	Putative serine/threonine-protein kinase receptor	IPR021820,Domain of unknown function (DUF3403) | IPR000858,S-locus glycoprotein domain | IPR001245,Protein tyrosine kinase | IPR001480,D-mannose binding lectin | IPR003609,PAN-like domain	GO:0004674,protein serine/threonine kinase activity | GO:0005524,ATP binding | GO:0006468,protein phosphorylation | GO:0016021,integral component of membrane | GO:0030246,carbohydrate binding | GO:0048544,recognition of pollen
CsGy4G002300.1	0.888335	7.16895	92.8427	5.66e-22	1.16e-20	Phenylalanine ammonia-lyase	IPR001106,Aromatic amino acid lyase	GO:0005737,cytoplasm | GO:0006559,L-phenylalanine catabolic process | GO:0009800,cinnamic acid biosynthetic process | GO:0045548,phenylalanine ammonia-lyase activity
CsGy5G016550.1	0.888414	6.31811	116.591	3.53e-27	8.94e-26	zinc finger B-box protein		GO:0006367,transcription initiation from RNA polymerase II promoter | GO:0016021,integral component of membrane
CsGy1G022460.1	0.889564	3.24388	14.8427	0.000116862	0.00060673	Epsin domain	IPR013809,ENTH domain
CsGy4G017390.1	0.889741	9.0991	107.838	2.92e-25	6.78e-24	ethylene-responsive transcription factor RAP2-13-like	IPR001471,AP2 domain	GO:0003677,DNA binding | GO:0003700,DNA binding transcription factor activity | GO:0005634,nucleus | GO:0006355,regulation of transcription, DNA-templated
CsGy1G004380.1	0.890934	3.80672	31.2208	2.3e-08	1.98e-07	MAR-binding filament-like protein 1-1 isoform 1	IPR021562,Protein of unknown function (DUF3007)	GO:0009535,chloroplast thylakoid membrane | GO:0010190,cytochrome b6f complex assembly | GO:0016021,integral component of membrane
CsGy3G016740.1	0.891597	7.24758	146.049	1.27e-33	4.03e-32	BAG family molecular chaperone regulator 1-like	IPR000626,Ubiquitin family | IPR003103,BAG domain	GO:0051087,chaperone binding
CsGy3G001330.1	0.891767	6.3724	117.415	2.33e-27	5.97e-26	binding partner of ACD11 1-like	IPR000504,RNA recognition motif. (a.k.a. RRM, RBD, or RNP domain)	GO:0003723,RNA binding
CsGy5G025990.1	0.891964	2.83629	11.7503	0.000608341	0.00276041	GABA transporter 1-like	IPR013057,Transmembrane amino acid transporter protein | IPR013057,Transmembrane amino acid transporter protein	GO:0016021,integral component of membrane
CsGy5G008190.1	0.892109	3.55057	19.5324	9.89e-06	6.13e-05	taxadien-5-alpha-ol O-acetyltransferase	IPR003480,Transferase family	GO:0016747,transferase activity, transferring acyl groups other than amino-acyl groups
CsGy3G037410.1	0.892679	2.94658	12.8679	0.000334258	0.00160089	Photosystem I assembly factor PSA3, chloroplastic		GO:0005634,nucleus | GO:0005739,mitochondrion | GO:0009535,chloroplast thylakoid membrane | GO:0009570,chloroplast stroma | GO:0009941,chloroplast envelope | GO:0048564,photosystem I assembly | GO:0098572,stromal side of plastid thylakoid membrane
CsGy5G022010.1	0.893545	3.13028	18.5009	1.7e-05	0.000101398	Unknown Protein
CsGy4G008800.1	0.893602	4.57101	46.964	7.23e-12	8.35e-11	exocyst complex component EXO70B1	IPR004140,Exo70 exocyst complex subunit	GO:0000145,exocyst | GO:0005829,cytosol | GO:0006887,exocytosis
CsGy1G007910.1	0.893967	6.65424	124.311	7.2e-29	1.95e-27	ATP-dependent zinc metalloprotease FtsH	IPR003959,ATPase family associated with various cellular activities (AAA) | IPR025753,Domain associated at C-terminal with AAA	GO:0005524,ATP binding | GO:0016021,integral component of membrane
CsGy4G018300.1	0.894508	2.78164	13.4948	0.000239231	0.00117691	Elongation factor 4	IPR013842,GTP-binding protein LepA C-terminus | IPR000640,Elongation factor G C-terminus	GO:0005488,binding | GO:0005739,mitochondrion
CsGy3G013510.1	0.894847	5.07706	68.936	1.02e-16	1.58e-15	hypothetical protein
CsGy7G002530.1	0.894889	6.36631	105.921	7.67e-25	1.76e-23	Threonine--tRNA ligase	IPR002314,tRNA synthetase class II core domain (G, H, P, S and T) | IPR004154,Anticodon binding domain | IPR012947,Threonyl and Alanyl tRNA synthetase second additional domain	GO:0004829,threonine-tRNA ligase activity | GO:0005524,ATP binding | GO:0005737,cytoplasm | GO:0006435,threonyl-tRNA aminoacylation
CsGy5G022530.1	0.895851	4.73961	57.5903	3.23e-14	4.32e-13	Two-component response regulator	IPR001789,Response regulator receiver domain	GO:0000160,phosphorelay signal transduction system | GO:0005622,intracellular
CsGy3G002890.1	0.89621	5.11229	52.3088	4.74e-13	5.88e-12	Flavin-containing monooxygenase	IPR020946,Flavin-binding monooxygenase-like | IPR020946,Flavin-binding monooxygenase-like | IPR020946,Flavin-binding monooxygenase-like | IPR020946,Flavin-binding monooxygenase-like	GO:0004499,N,N-dimethylaniline monooxygenase activity | GO:0050660,flavin adenine dinucleotide binding | GO:0050661,NADP binding | GO:0055114,oxidation-reduction process
CsGy5G000030.1	0.897111	2.86896	14.6007	0.000132863	0.000684081	small heat shock protein, chloroplastic	IPR002068,Hsp20/alpha crystallin family	GO:0000427,plastid-encoded plastid RNA polymerase complex | GO:0006355,regulation of transcription, DNA-templated | GO:0009408,response to heat | GO:0009644,response to high light intensity | GO:0009658,chloroplast organization | GO:0042542,response to hydrogen peroxide | GO:0042644,chloroplast nucleoid | GO:0043621,protein self-association | GO:0101031,chaperone complex
CsGy6G002760.1	0.89722	7.82465	136.547	1.51e-31	4.47e-30	Regulator of Vps4 activity in the MVB pathway protein	IPR005061,Regulator of Vps4 activity in the MVB pathway	GO:0015031,protein transport
CsGy3G033750.1	0.898004	2.87256	15.4561	8.44e-05	0.000449297	Kinase superfamily protein	IPR001245,Protein tyrosine kinase	GO:0004713,protein tyrosine kinase activity | GO:0005524,ATP binding | GO:0018108,peptidyl-tyrosine phosphorylation
CsGy6G014570.1	0.898071	7.79799	140.417	2.16e-32	6.59e-31	THO complex subunit 4A	IPR025715,C-terminal duplication domain of Friend of PRMT1 | IPR000504,RNA recognition motif. (a.k.a. RRM, RBD, or RNP domain)	GO:0003723,RNA binding
CsGy7G012520.1	0.89821	3.70612	24.488	7.48e-07	5.44e-06	transcription factor PIF1	IPR011598,Helix-loop-helix DNA-binding domain	GO:0046983,protein dimerization activity
CsGy6G034200.1	0.898508	2.28296	9.75797	0.00178547	0.00732733	VQ motif-containing protein 4-like	IPR008889,VQ motif
CsGy2G005430.1	0.899891	4.37598	45.5708	1.47e-11	1.65e-10	FAD/NAD(P)-binding oxidoreductase family protein	IPR002938,FAD binding domain	GO:0009507,chloroplast | GO:0015979,photosynthesis | GO:0071949,FAD binding
CsGy5G007530.1	0.900051	4.31581	44.8945	2.08e-11	2.32e-10	Glycosyltransferase	IPR002213,UDP-glucoronosyl and UDP-glucosyl transferase	GO:0008152,metabolic process | GO:0016758,transferase activity, transferring hexosyl groups
CsGy4G002250.1	0.900923	3.48999	19.6618	9.24e-06	5.76e-05	Peptidylprolyl isomerase	IPR001179,FKBP-type peptidyl-prolyl cis-trans isomerase	GO:0000413,protein peptidyl-prolyl isomerization | GO:0003755,peptidyl-prolyl cis-trans isomerase activity
CsGy2G016730.1	0.90125	5.3354	69.1994	8.9e-17	1.39e-15	prostaglandin E synthase 2-like	IPR004045,Glutathione S-transferase, N-terminal domain	GO:0005739,mitochondrion | GO:0009055,electron transfer activity | GO:0015035,protein disulfide oxidoreductase activity | GO:0022900,electron transport chain | GO:0045454,cell redox homeostasis | GO:0050220,prostaglandin-E synthase activity
CsGy3G007450.1	0.902472	2.47037	11.6839	0.000630435	0.00285254	Matrix metalloproteinase	IPR001818,Matrixin	GO:0004222,metalloendopeptidase activity | GO:0006508,proteolysis | GO:0008270,zinc ion binding | GO:0031012,extracellular matrix
CsGy3G033610.1	0.903726	5.81701	83.1093	7.76e-20	1.43e-18	lipase (DUF620)	IPR006873,Protein of unknown function (DUF620)
CsGy6G023140.1	0.903858	2.70299	11.6629	0.000637598	0.00288262	Calcium-dependent protein kinase 17	IPR002048,EF-hand domain | IPR002048,EF-hand domain pair | IPR000297,PPIC-type PPIASE domain | IPR000719,Protein kinase domain	GO:0004672,protein kinase activity | GO:0005509,calcium ion binding | GO:0005524,ATP binding | GO:0006468,protein phosphorylation
CsGy2G017000.1	0.904225	6.76587	116.986	2.89e-27	7.35e-26	OBP32pep%2C putative (DUF220)	IPR003863,Domain of unknown function DUF220
CsGy3G040860.1	0.904737	4.15939	41.8169	1e-10	1.07e-09	Sulfate adenylyltransferase	IPR025980,PUA-like domain | IPR024951,ATP-sulfurylase	GO:0000103,sulfate assimilation | GO:0004781,sulfate adenylyltransferase (ATP) activity | GO:0005829,cytosol | GO:0009570,chloroplast stroma | GO:0009970,cellular response to sulfate starvation
CsGy4G019430.1	0.904995	7.02164	130.856	2.66e-30	7.59e-29	lipid phosphate phosphatase delta	IPR000326,PAP2 superfamily	GO:0016021,integral component of membrane
CsGy4G015760.1	0.905235	7.22053	145.623	1.57e-33	4.98e-32	Non-specific serine/threonine protein kinase	IPR004041,NAF domain | IPR000719,Protein kinase domain	GO:0004674,protein serine/threonine kinase activity | GO:0005524,ATP binding | GO:0006468,protein phosphorylation | GO:0007165,signal transduction
CsGy4G005990.1	0.905666	4.46896	30.3088	3.68e-08	3.11e-07	Cation/H(+) antiporter 18	IPR006153,Sodium/hydrogen exchanger family	GO:0005770,late endosome | GO:0006885,regulation of pH | GO:0015299,solute:proton antiporter activity | GO:0016021,integral component of membrane | GO:1902600,proton transmembrane transport
CsGy4G022250.1	0.906249	2.8211	14.0726	0.000175885	0.000887775	probable carboxylesterase 2	IPR013094,alpha/beta hydrolase fold	GO:0008152,metabolic process | GO:0016787,hydrolase activity
CsGy3G009410.1	0.906512	4.55786	46.0154	1.17e-11	1.33e-10	glyoxylate/hydroxypyruvate reductase HPR3-like	IPR006139,D-isomer specific 2-hydroxyacid dehydrogenase, catalytic domain | IPR006140,D-isomer specific 2-hydroxyacid dehydrogenase, NAD binding domain	GO:0016616,oxidoreductase activity, acting on the CH-OH group of donors, NAD or NADP as acceptor | GO:0051287,NAD binding | GO:0055114,oxidation-reduction process
CsGy6G016050.1	0.90702	6.1368	92.0691	8.37e-22	1.7e-20	phototropin-1	IPR000014,PAS domain | IPR000014,PAS domain | IPR000719,Protein kinase domain	GO:0000155,phosphorelay sensor kinase activity | GO:0000160,phosphorelay signal transduction system | GO:0004674,protein serine/threonine kinase activity | GO:0005524,ATP binding | GO:0005634,nucleus | GO:0005737,cytoplasm | GO:0005886,plasma membrane | GO:0023014,signal transduction by protein phosphorylation
CsGy2G023670.1	0.907453	4.06762	35.6294	2.39e-09	2.27e-08	probable WRKY transcription factor 40	IPR003657,WRKY DNA -binding domain	GO:0003700,DNA binding transcription factor activity | GO:0005634,nucleus | GO:0006355,regulation of transcription, DNA-templated | GO:0043565,sequence-specific DNA binding
CsGy5G003640.1	0.907777	6.65821	108.84	1.76e-25	4.13e-24	S-acyltransferase	IPR001594,DHHC palmitoyltransferase	GO:0016021,integral component of membrane | GO:0019706,protein-cysteine S-palmitoyltransferase activity
CsGy2G006740.1	0.908631	2.50937	12.9892	0.000313287	0.00151126	protein trichome birefringence-like 5	IPR026057,GDSL/SGNH-like Acyl-Esterase family found in Pmr5 and Cas1p | IPR025846,PMR5 N terminal Domain	GO:0016021,integral component of membrane
CsGy3G013990.1	0.909117	2.84974	16.3523	5.26e-05	0.00029026	Serine/Threonine kinase family protein	IPR000719,Protein kinase domain	GO:0004672,protein kinase activity | GO:0005524,ATP binding | GO:0006468,protein phosphorylation
CsGy6G023080.1	0.909258	5.81212	89.3737	3.27e-21	6.47e-20	F-box protein At2g32560	IPR001810,F-box domain
CsGy1G006230.1	0.909626	5.92337	68.3711	1.35e-16	2.09e-15	Phospholipid-transporting ATPase	IPR032630,Phospholipid-translocating P-type ATPase C-terminal | IPR032631,Phospholipid-translocating ATPase N-terminal	GO:0000287,magnesium ion binding | GO:0004012,phospholipid-translocating ATPase activity | GO:0005524,ATP binding | GO:0016021,integral component of membrane | GO:0045332,phospholipid translocation
CsGy3G018920.1	0.909809	5.6053	85.7686	2.02e-20	3.84e-19	LOW QUALITY PROTEIN: probable receptor-like protein kinase At1g11050	IPR000719,Protein kinase domain	GO:0004672,protein kinase activity | GO:0005524,ATP binding | GO:0006468,protein phosphorylation | GO:0016021,integral component of membrane
CsGy4G024920.1	0.909862	7.05189	102.767	3.77e-24	8.46e-23	calcium uptake protein 1, mitochondrial	IPR002048,EF-hand domain pair | IPR002048,EF-hand domain pair | IPR002048,EF hand	GO:0005509,calcium ion binding
CsGy5G007650.1	0.910506	8.87416	98.1065	3.96e-23	8.54e-22	18.1 kDa class I heat shock protein-like	IPR002068,Hsp20/alpha crystallin family
CsGy6G016810.1	0.911823	2.16311	10.0248	0.00154444	0.00642079	hypothetical protein
CsGy1G028660.1	0.911877	3.52974	27.3212	1.72e-07	1.36e-06	LOW QUALITY PROTEIN: protochlorophyllide-dependent translocon component 52, chloroplastic-like	IPR017941,Rieske [2Fe-2S] domain	GO:0010277,chlorophyllide a oxygenase [overall] activity | GO:0016021,integral component of membrane | GO:0051537,2 iron, 2 sulfur cluster binding | GO:0055114,oxidation-reduction process
CsGy6G031330.1	0.91268	4.63634	40.766	1.72e-10	1.79e-09	Unknown Protein
CsGy3G016660.1	0.913494	4.8299	50.647	1.11e-12	1.34e-11	post-GPI attachment to proteins factor 3	IPR007217,Per1-like family	GO:0016021,integral component of membrane
CsGy3G027600.1	0.913941	8.18561	125.663	3.64e-29	9.98e-28	zinc finger A20 and AN1 domain-containing stress-associated protein 5-like	IPR002653,A20-like zinc finger | IPR000058,AN1-like Zinc finger	GO:0003677,DNA binding | GO:0008270,zinc ion binding
CsGy3G028710.1	0.914733	4.21477	43.0245	5.41e-11	5.88e-10	Pentatricopeptide repeat	IPR002885,PPR repeat family | IPR002885,PPR repeat family | IPR002885,PPR repeat family | IPR032867,DYW family of nucleic acid deaminases | IPR002885,PPR repeat	GO:0003723,RNA binding | GO:0004519,endonuclease activity | GO:0008270,zinc ion binding | GO:0009451,RNA modification | GO:0043231,intracellular membrane-bounded organelle | GO:0090305,nucleic acid phosphodiester bond hydrolysis
CsGy7G009230.1	0.916296	5.5053	75.5623	3.54e-18	5.97e-17	Kinase superfamily protein	IPR004147,ABC1 family	GO:0004672,protein kinase activity | GO:0005524,ATP binding | GO:0006468,protein phosphorylation
CsGy5G022770.1	0.916298	6.36431	117.372	2.38e-27	6.08e-26	actin cross-linking protein (DUF569)	IPR007679,Domain of unknown function (DUF569)
CsGy3G009260.1	0.917335	2.1183	9.81841	0.00172774	0.00711393	Ribosomal RNA small subunit methyltransferase A	IPR001737,Ribosomal RNA adenine dimethylase	GO:0000160,phosphorelay signal transduction system | GO:0000179,rRNA (adenine-N6,N6-)-dimethyltransferase activity | GO:0003677,DNA binding | GO:0003723,RNA binding | GO:0004518,nuclease activity | GO:0005634,nucleus | GO:0006281,DNA repair | GO:0006355,regulation of transcription, DNA-templated | GO:0031167,rRNA methylation | GO:0090305,nucleic acid phosphodiester bond hydrolysis
CsGy2G023810.1	0.918455	5.87164	110.537	7.47e-26	1.79e-24	Monogalactosyldiacylglycerol synthase, chloroplastic	IPR007235,Glycosyltransferase family 28 C-terminal domain | IPR009695,Monogalactosyldiacylglycerol (MGDG) synthase	GO:0009247,glycolipid biosynthetic process | GO:0031969,chloroplast membrane | GO:0046509,1,2-diacylglycerol 3-beta-galactosyltransferase activity
CsGy6G023240.1	0.918793	4.57847	54.8869	1.28e-13	1.64e-12	protein LATERAL ROOT PRIMORDIUM 1-like isoform X1
CsGy3G037380.1	0.920524	3.31647	24.1845	8.75e-07	6.31e-06	peptidyl-prolyl cis-trans isomerase CYP38, chloroplastic	IPR002130,Cyclophilin type peptidyl-prolyl cis-trans isomerase/CLD	GO:0000413,protein peptidyl-prolyl isomerization | GO:0003755,peptidyl-prolyl cis-trans isomerase activity
CsGy5G009150.1	0.920579	2.21282	9.46682	0.00209222	0.00843576	Unknown Protein
CsGy3G043330.1	0.921794	6.27361	107.204	4.02e-25	9.29e-24	Receptor protein kinase CLAVATA1	IPR013210,Leucine rich repeat N-terminal domain | IPR000719,Protein kinase domain | IPR001611,Leucine Rich Repeat | IPR001611,Leucine Rich Repeat | IPR001611,Leucine Rich Repeat	GO:0001653,peptide receptor activity | GO:0004674,protein serine/threonine kinase activity | GO:0005524,ATP binding | GO:0005886,plasma membrane | GO:0006979,response to oxidative stress | GO:0007165,signal transduction | GO:0009845,seed germination | GO:0016021,integral component of membrane | GO:0045087,innate immune response | GO:0046777,protein autophosphorylation
CsGy2G016930.1	0.922375	2.52175	11.7302	0.000614955	0.00278589	L-ascorbate oxidase homolog	IPR011706,Multicopper oxidase | IPR001117,Multicopper oxidase | IPR011707,Multicopper oxidase	GO:0005507,copper ion binding | GO:0016491,oxidoreductase activity | GO:0055114,oxidation-reduction process
CsGy6G024860.1	0.922982	4.56223	43.9463	3.38e-11	3.71e-10	Unknown Protein
CsGy3G022070.1	0.923441	6.84288	153.764	2.61e-35	8.93e-34	Formin-like protein	IPR015425,Formin Homology 2 Domain	GO:0016021,integral component of membrane
CsGy3G017770.1	0.924003	6.84556	86.4196	1.46e-20	2.78e-19	aspartic proteinase PCS1	IPR032861,Xylanase inhibitor N-terminal | IPR032799,Xylanase inhibitor C-terminal	GO:0004190,aspartic-type endopeptidase activity | GO:0006508,proteolysis
CsGy2G016520.1	0.924226	9.30555	99.0636	2.45e-23	5.29e-22	protein DOWNSTREAM OF FLC		GO:0005615,extracellular space
CsGy3G024150.1	0.924381	9.37955	109.007	1.62e-25	3.8e-24	transcription factor GTE8 isoform X2	IPR027353,Bromodomain extra-terminal - transcription regulation | IPR001487,Bromodomain
CsGy1G010500.1	0.924783	5.24866	73.6762	9.2e-18	1.52e-16	Phosphoadenosine phosphosulfate reductase	IPR002500,Phosphoadenosine phosphosulfate reductase family | IPR013766,Thioredoxin	GO:0004604,phosphoadenylyl-sulfate reductase (thioredoxin) activity | GO:0005623,cell | GO:0019344,cysteine biosynthetic process | GO:0019419,sulfate reduction | GO:0045454,cell redox homeostasis
CsGy1G004860.1	0.924858	3.68195	31.8288	1.68e-08	1.47e-07	chaperone protein DnaJ isoform X2		GO:0005488,binding
CsGy6G036490.1	0.926296	3.56624	21.7799	3.06e-06	2.04e-05	Probable WRKY transcription factor 35	IPR003657,WRKY DNA -binding domain	GO:0003700,DNA binding transcription factor activity | GO:0005634,nucleus | GO:0006355,regulation of transcription, DNA-templated | GO:0043565,sequence-specific DNA binding
CsGy5G024440.1	0.926618	5.66221	100.454	1.21e-23	2.66e-22	NAC domain-containing protein 8		GO:0000077,DNA damage checkpoint | GO:0005634,nucleus | GO:0006355,regulation of transcription, DNA-templated | GO:0010332,response to gamma radiation | GO:0016021,integral component of membrane | GO:0040020,regulation of meiotic nuclear division | GO:0043565,sequence-specific DNA binding
CsGy2G021580.1	0.926924	5.41522	79.6193	4.54e-19	8.04e-18	Xin actin-binding repeat-containing protein 1, putative	IPR000270,PB1 domain
CsGy4G010860.1	0.927342	4.97948	51.0596	8.96e-13	1.09e-11	short-chain type dehydrogenase/reductase		GO:0004316,3-oxoacyl-[acyl-carrier-protein] reductase (NADPH) activity | GO:0008270,zinc ion binding | GO:0055114,oxidation-reduction process | GO:0102131,3-oxo-glutaryl-[acp] methyl ester reductase activity | GO:0102132,3-oxo-pimeloyl-[acp] methyl ester reductase activity
CsGy5G025630.1	0.928267	4.65872	43.9013	3.45e-11	3.79e-10	apoptosis-inducing factor 2-like	IPR023753,Pyridine nucleotide-disulphide oxidoreductase	GO:0016021,integral component of membrane | GO:0016491,oxidoreductase activity | GO:0055114,oxidation-reduction process
CsGy4G001430.1	0.928272	2.91189	18.2617	1.93e-05	0.000113594	DUF4050 domain-containing protein	IPR025124,Protein of unknown function (DUF4050) | IPR025124,Protein of unknown function (DUF4050)
CsGy7G019550.1	0.928928	2.44921	12.4207	0.000424607	0.00199317	MAR-binding filament-like protein 1-1		GO:0003677,DNA binding | GO:0009535,chloroplast thylakoid membrane | GO:0042646,plastid nucleoid
CsGy4G017320.1	0.929097	4.62714	58.0455	2.56e-14	3.45e-13	transmembrane protein 87B	IPR009637,Lung seven transmembrane receptor	GO:0016021,integral component of membrane
CsGy4G010300.1	0.92929	5.7539	99.5833	1.88e-23	4.09e-22	zinc finger AN1 and C2H2 domain-containing stress-associated protein 11-like	IPR000058,AN1-like Zinc finger | IPR000058,AN1-like Zinc finger	GO:0003676,nucleic acid binding | GO:0008270,zinc ion binding
CsGy6G017060.1	0.930815	6.57037	109.728	1.12e-25	2.67e-24	NADH dehydrogenase [ubiquinone] iron-sulfur protein 2		GO:0016651,oxidoreductase activity, acting on NAD(P)H | GO:0048038,quinone binding | GO:0051287,NAD binding | GO:0055114,oxidation-reduction process
CsGy4G020530.1	0.93083	4.48272	41.0602	1.48e-10	1.55e-09	VQ motif-containing protein 22-like	IPR008889,VQ motif
CsGy1G019280.1	0.931133	8.40634	150.889	1.11e-34	3.69e-33	VIN3-like protein 1 isoform X1	IPR003961,Fibronectin type III domain | IPR032881,PHD - plant homeodomain finger protein
CsGy1G018390.1	0.931156	3.88354	29.5985	5.31e-08	4.42e-07	BNR/Asp-box repeat family protein	IPR011040,BNR repeat-like domain
CsGy3G028840.1	0.932851	4.68485	55.5639	9.05e-14	1.17e-12	Putative serine-threonine protein kinase, plant-type		GO:0016021,integral component of membrane
CsGy6G022090.1	0.933304	4.07089	24.6862	6.75e-07	4.94e-06	protodermal factor 1-like
CsGy1G023500.1	0.933376	3.65587	31.6386	1.86e-08	1.62e-07	Protein trichome birefringence-like 45	IPR026057,GDSL/SGNH-like Acyl-Esterase family found in Pmr5 and Cas1p | IPR025846,PMR5 N terminal Domain	GO:0016021,integral component of membrane
CsGy7G017710.1	0.933496	10.0823	74.909	4.93e-18	8.22e-17	zinc finger A20 and AN1 domain-containing stress-associated protein 8-like	IPR000058,AN1-like Zinc finger | IPR002653,A20-like zinc finger	GO:0003677,DNA binding | GO:0008270,zinc ion binding
CsGy3G038870.1	0.934055	6.36072	102.871	3.58e-24	8.03e-23	NDR1/HIN1-Like protein 3-like		GO:0016021,integral component of membrane
CsGy7G009640.1	0.935946	9.59585	57.8041	2.9e-14	3.9e-13	Cysteine proteinase inhibitor	IPR009994,Phloem filament protein PP1 cystatin-like domain | IPR009994,Phloem filament protein PP1 cystatin-like domain	GO:0004869,cysteine-type endopeptidase inhibitor activity | GO:0010951,negative regulation of endopeptidase activity
CsGy4G003300.1	0.936082	5.19724	66.228	4.02e-16	6.03e-15	Calcium-binding protein	IPR002048,EF-hand domain pair | IPR002048,EF-hand domain pair	GO:0005509,calcium ion binding
CsGy6G010320.1	0.93713	5.30213	79.5222	4.77e-19	8.43e-18	rop guanine nucleotide exchange factor 1	IPR005512,PRONE (Plant-specific Rop nucleotide exchanger)	GO:0005089,Rho guanyl-nucleotide exchange factor activity | GO:0065009,regulation of molecular function
CsGy2G027080.1	0.937696	4.39659	40.5011	1.97e-10	2.04e-09	Cytochrome P450, putative	IPR001128,Cytochrome P450	GO:0004497,monooxygenase activity | GO:0005506,iron ion binding | GO:0016021,integral component of membrane | GO:0016705,oxidoreductase activity, acting on paired donors, with incorporation or reduction of molecular oxygen | GO:0020037,heme binding | GO:0055114,oxidation-reduction process
CsGy4G020310.1	0.938291	3.86059	36.5377	1.5e-09	1.45e-08	Pentatricopeptide repeat-containing protein At3g59040	IPR002885,Pentatricopeptide repeat domain | IPR002885,Pentatricopeptide repeat domain | IPR002885,PPR repeat | IPR002885,PPR repeat | IPR002885,PPR repeat family | IPR002885,PPR repeat family
CsGy2G018010.1	0.938408	7.86035	162.849	2.7e-37	9.94e-36	Ferrochelatase	IPR001015,Ferrochelatase	GO:0004325,ferrochelatase activity | GO:0005739,mitochondrion | GO:0006783,heme biosynthetic process | GO:0006979,response to oxidative stress | GO:0009507,chloroplast | GO:0016021,integral component of membrane
CsGy1G005570.1	0.938642	2.30292	9.57056	0.00197722	0.00802718	Formin-like protein	IPR014020,C2 domain of PTEN tumour-suppressor protein | IPR015425,Formin Homology 2 Domain
CsGy4G024640.1	0.938815	7.18251	130.279	3.56e-30	1.01e-28	Non-specific serine/threonine protein kinase	IPR000719,Protein kinase domain | IPR004041,NAF domain	GO:0004674,protein serine/threonine kinase activity | GO:0005524,ATP binding | GO:0006468,protein phosphorylation | GO:0007165,signal transduction
CsGy7G018970.1	0.938938	3.58	29.7348	4.95e-08	4.15e-07	Lactoylglutathione lyase / glyoxalase I family protein	IPR004360,Glyoxalase/Bleomycin resistance protein/Dioxygenase superfamily	GO:0016740,transferase activity | GO:0016829,lyase activity
CsGy2G004930.1	0.939307	4.62659	49.2923	2.21e-12	2.64e-11	transcription factor bHLH149-like		GO:0046983,protein dimerization activity
CsGy6G015310.1	0.939973	7.64235	161.275	5.96e-37	2.16e-35	Non-specific serine/threonine protein kinase	IPR004041,NAF domain | IPR000719,Protein kinase domain	GO:0004674,protein serine/threonine kinase activity | GO:0005524,ATP binding | GO:0005622,intracellular | GO:0009268,response to pH | GO:0018105,peptidyl-serine phosphorylation | GO:0018107,peptidyl-threonine phosphorylation | GO:0035556,intracellular signal transduction
CsGy3G040420.1	0.940284	4.08324	26.8533	2.19e-07	1.71e-06	Tubby-like F-box protein	IPR001810,F-box domain | IPR000007,Tub family	GO:0005929,cilium | GO:0035091,phosphatidylinositol binding | GO:0061512,protein localization to cilium
CsGy6G024250.1	0.940391	3.12128	20.1878	7.02e-06	4.45e-05	CHY-type/CTCHY-type/RING-type Zinc finger protein	IPR008913,CHY zinc finger | IPR027370,RING-type zinc-finger	GO:0008270,zinc ion binding | GO:0016874,ligase activity
CsGy3G008660.1	0.940466	4.86123	48.9844	2.58e-12	3.08e-11	50S ribosomal protein L5, putative	IPR031310,Ribosomal protein L5 | IPR031309,ribosomal L5P family C-terminus	GO:0000027,ribosomal large subunit assembly | GO:0003723,RNA binding | GO:0003735,structural constituent of ribosome | GO:0006412,translation | GO:0009570,chloroplast stroma | GO:0009735,response to cytokinin | GO:0009941,chloroplast envelope | GO:0016020,membrane | GO:0022625,cytosolic large ribosomal subunit
CsGy2G017180.1	0.94057	2.63505	13.41	0.00025029	0.00122753	homeobox protein knotted-1-like 6	IPR005541,KNOX2 domain | IPR005540,KNOX1 domain | IPR008422,Homeobox KN domain | IPR005539,ELK domain	GO:0005634,nucleus | GO:0006355,regulation of transcription, DNA-templated | GO:0043565,sequence-specific DNA binding
CsGy6G032310.1	0.940755	2.17895	10.5944	0.0011343	0.00486985	BTB/POZ domain-containing protein At5g47800-like	IPR027356,NPH3 family
CsGy4G016820.1	0.940878	7.93537	139.262	3.86e-32	1.17e-30	NAC domain-containing protein 2-like	IPR003441,No apical meristem (NAM) protein	GO:0003677,DNA binding | GO:0005634,nucleus | GO:0006355,regulation of transcription, DNA-templated | GO:0009611,response to wounding | GO:0009788,negative regulation of abscisic acid-activated signaling pathway
CsGy6G029630.1	0.941033	7.21362	90.16	2.2e-21	4.38e-20	Glycosyltransferase	IPR002213,UDP-glucoronosyl and UDP-glucosyl transferase	GO:0008152,metabolic process | GO:0016758,transferase activity, transferring hexosyl groups
CsGy5G002340.1	0.942739	5.90488	85.3759	2.47e-20	4.67e-19	heavy metal-associated isoprenylated plant protein 3-like	IPR006121,Heavy-metal-associated domain	GO:0030001,metal ion transport | GO:0046872,metal ion binding
CsGy3G012280.1	0.943738	3.82528	36.0952	1.88e-09	1.8e-08	1-aminocyclopropane-1-carboxylate oxidase homolog 1-like	IPR005123,2OG-Fe(II) oxygenase superfamily | IPR026992,non-haem dioxygenase in morphine synthesis N-terminal	GO:0016491,oxidoreductase activity | GO:0046872,metal ion binding | GO:0055114,oxidation-reduction process
CsGy1G002060.1	0.943964	6.9745	146.91	8.21e-34	2.62e-32	Pentatricopeptide repeat (PPR) superfamily protein	IPR002885,PPR repeat | IPR002885,PPR repeat family | IPR002885,PPR repeat family | IPR002885,PPR repeat family | IPR002885,PPR repeat | IPR002885,PPR repeat
CsGy4G004730.1	0.944858	3.51467	18.7188	1.51e-05	9.11e-05	bZIP transcription factor family protein	IPR004827,bZIP transcription factor | IPR025422,Seed dormancy control	GO:0003700,DNA binding transcription factor activity | GO:0006355,regulation of transcription, DNA-templated | GO:0043565,sequence-specific DNA binding
CsGy5G023200.1	0.944986	4.39723	40.9717	1.54e-10	1.62e-09	probable ran guanine nucleotide release factor	IPR007681,Ran-interacting Mog1 protein
CsGy5G019530.1	0.945605	5.31499	79.2214	5.55e-19	9.8e-18	Mitochondrial substrate carrier family protein W	IPR018108,Mitochondrial carrier protein	GO:0016021,integral component of membrane | GO:0035352,NAD transmembrane transport | GO:0051724,NAD transmembrane transporter activity
CsGy3G034820.1	0.945607	3.67966	33.1229	8.65e-09	7.77e-08	Cysteine synthase	IPR001926,Pyridoxal-phosphate dependent enzyme	GO:0004124,cysteine synthase activity | GO:0006535,cysteine biosynthetic process from serine | GO:0009507,chloroplast | GO:0009643,photosynthetic acclimation | GO:0010310,regulation of hydrogen peroxide metabolic process | GO:0015979,photosynthesis | GO:0031977,thylakoid lumen | GO:0090322,regulation of superoxide metabolic process
CsGy3G020280.1	0.946542	3.78595	29.9876	4.35e-08	3.65e-07	30S ribosomal protein 3, chloroplastic-like	IPR006924,Plastid and cyanobacterial ribosomal protein (PSRP-3 / Ycf65)	GO:0003735,structural constituent of ribosome | GO:0005840,ribosome | GO:0006412,translation
CsGy4G020190.1	0.946674	7.43143	164.333	1.28e-37	4.78e-36	4-hydroxyphenylpyruvate dioxygenase	IPR004360,Glyoxalase/Bleomycin resistance protein/Dioxygenase superfamily	GO:0003868,4-hydroxyphenylpyruvate dioxygenase activity | GO:0009072,aromatic amino acid family metabolic process | GO:0042802,identical protein binding | GO:0046872,metal ion binding | GO:0055114,oxidation-reduction process
CsGy3G028630.1	0.947062	8.17885	136.826	1.32e-31	3.9e-30	TOM1-like protein 2	IPR002014,VHS domain | IPR004152,GAT domain	GO:0005622,intracellular | GO:0006886,intracellular protein transport
CsGy1G026800.1	0.947492	7.03199	139.203	3.98e-32	1.2e-30	receptor-like protein kinase 5	IPR001611,Leucine rich repeat | IPR001611,Leucine rich repeat | IPR001611,Leucine Rich Repeat | IPR000719,Protein kinase domain	GO:0004674,protein serine/threonine kinase activity | GO:0005524,ATP binding | GO:0006468,protein phosphorylation | GO:0016021,integral component of membrane
CsGy2G015620.1	0.948104	3.1221	21.8073	3.01e-06	2.01e-05	Trichome birefringence-like 7	IPR026057,GDSL/SGNH-like Acyl-Esterase family found in Pmr5 and Cas1p | IPR025846,PMR5 N terminal Domain	GO:0016021,integral component of membrane
CsGy3G029250.1	0.948911	2.57442	13.6123	0.000224713	0.00111063	putative receptor-like protein kinase At3g47110	IPR013210,Leucine rich repeat N-terminal domain	GO:0004674,protein serine/threonine kinase activity | GO:0005524,ATP binding | GO:0006468,protein phosphorylation | GO:0016021,integral component of membrane
CsGy4G006860.1	0.949916	10.7982	77.386	1.41e-18	2.42e-17	Cytochrome P450 family protein	IPR001128,Cytochrome P450	GO:0004497,monooxygenase activity | GO:0005506,iron ion binding | GO:0016021,integral component of membrane | GO:0016705,oxidoreductase activity, acting on paired donors, with incorporation or reduction of molecular oxygen | GO:0020037,heme binding | GO:0055114,oxidation-reduction process
CsGy3G008160.1	0.950478	5.97757	113.139	2.01e-26	4.97e-25	abscisic acid receptor PYL9	IPR019587,Polyketide cyclase / dehydrase and lipid transport
CsGy3G021250.1	0.951043	5.69852	108.538	2.05e-25	4.8e-24	arabinogalactan peptide 22	IPR009424,Arabinogalactan peptide	GO:0016021,integral component of membrane
CsGy6G007470.1	0.952014	4.9744	52.8569	3.59e-13	4.48e-12	ATP-dependent RNA helicase
CsGy7G012060.1	0.952026	5.03319	75.5204	3.62e-18	6.09e-17	Alcohol dehydrogenase	IPR013154,Alcohol dehydrogenase GroES-like domain | IPR013149,Zinc-binding dehydrogenase	GO:0004022,alcohol dehydrogenase (NAD) activity | GO:0008270,zinc ion binding | GO:0055114,oxidation-reduction process
CsGy3G016870.1	0.952431	7.92654	141.213	1.45e-32	4.45e-31	heat stress transcription factor B-2b-like	IPR000232,HSF-type DNA-binding	GO:0003700,DNA binding transcription factor activity | GO:0005634,nucleus | GO:0006355,regulation of transcription, DNA-templated | GO:0043565,sequence-specific DNA binding
CsGy1G028400.1	0.952626	3.48578	28.6679	8.59e-08	7e-07	Putative receptor-like protein kinase	IPR000719,Protein kinase domain	GO:0004674,protein serine/threonine kinase activity | GO:0005524,ATP binding | GO:0006468,protein phosphorylation
CsGy1G017760.1	0.953313	4.16672	34.5084	4.24e-09	3.94e-08	Uncharacterized protein
CsGy1G025680.1	0.955214	6.11246	81.0245	2.23e-19	4e-18	Hypoxia-responsive family protein	IPR007667,Hypoxia induced protein conserved region	GO:0016021,integral component of membrane
CsGy2G024090.1	0.955835	5.94519	99.2194	2.26e-23	4.9e-22	Probable phytol kinase 1, chloroplastic		GO:0016021,integral component of membrane | GO:0016301,kinase activity | GO:0016310,phosphorylation
CsGy4G023690.1	0.956286	2.35737	12.1791	0.000483273	0.00224119	Uncharacterized protein
CsGy2G021410.1	0.958062	5.32343	42.0594	8.85e-11	9.47e-10	AT-hook motif nuclear-localized protein	IPR005175,Domain of unknown function (DUF296)	GO:0003680,AT DNA binding | GO:0003700,DNA binding transcription factor activity | GO:0005634,nucleus | GO:0006355,regulation of transcription, DNA-templated | GO:0016021,integral component of membrane
CsGy2G020780.1	0.958254	7.02727	167.318	2.85e-38	1.09e-36	5'-adenylylsulfate reductase-like 4	IPR013766,Thioredoxin	GO:0005623,cell | GO:0016021,integral component of membrane | GO:0045454,cell redox homeostasis
CsGy5G019540.1	0.958419	4.65695	41.7446	1.04e-10	1.11e-09	Mitochondrial carrier protein, putative	IPR018108,Mitochondrial carrier protein | IPR018108,Mitochondrial carrier protein	GO:0016021,integral component of membrane | GO:0035352,NAD transmembrane transport | GO:0051724,NAD transmembrane transporter activity
CsGy6G025630.1	0.958999	9.63481	97.8685	4.47e-23	9.61e-22	S-adenosyl-L-methionine-dependent methyltransferases superfamily protein	IPR004159,Putative S-adenosyl-L-methionine-dependent methyltransferase	GO:0005768,endosome | GO:0005802,trans-Golgi network | GO:0008168,methyltransferase activity | GO:0016021,integral component of membrane | GO:0032259,methylation
CsGy7G005450.1	0.95935	6.03137	108.456	2.14e-25	5e-24	probable nitronate monooxygenase	IPR004136,Nitronate monooxygenase | IPR004136,Nitronate monooxygenase	GO:0005829,cytosol | GO:0009610,response to symbiotic fungus | GO:0018580,nitronate monooxygenase activity | GO:0046686,response to cadmium ion | GO:0055114,oxidation-reduction process
CsGy5G002480.1	0.960058	4.58451	51.6477	6.64e-13	8.16e-12	E3 ubiquitin-protein ligase RHA1B	IPR001841,Ring finger domain	GO:0016021,integral component of membrane | GO:0016874,ligase activity
CsGy3G040230.1	0.960161	7.16239	122.209	2.08e-28	5.56e-27	Lrr receptor protein kinase, putative	IPR001245,Protein tyrosine kinase	GO:0004672,protein kinase activity | GO:0005524,ATP binding | GO:0006468,protein phosphorylation | GO:0016021,integral component of membrane | GO:0032440,2-alkenal reductase [NAD(P)] activity | GO:0055114,oxidation-reduction process
CsGy6G026270.1	0.961625	7.34447	147.938	4.9e-34	1.58e-32	Cellulose synthase	IPR027934,Zinc-binding RING-finger | IPR005150,Cellulose synthase	GO:0005886,plasma membrane | GO:0016021,integral component of membrane | GO:0016760,cellulose synthase (UDP-forming) activity | GO:0030244,cellulose biosynthetic process | GO:0046872,metal ion binding | GO:0071555,cell wall organization
CsGy6G001030.1	0.962862	7.27857	168.11	1.91e-38	7.37e-37	selenium-binding protein 2	IPR008826,56kDa selenium binding protein (SBP56)	GO:0008430,selenium binding
CsGy3G019760.1	0.963474	5.50006	96.6464	8.29e-23	1.75e-21	Pectinesterase	IPR006501,Plant invertase/pectin methylesterase inhibitor | IPR000070,Pectinesterase	GO:0005618,cell wall | GO:0016021,integral component of membrane | GO:0030599,pectinesterase activity | GO:0042545,cell wall modification | GO:0043086,negative regulation of catalytic activity | GO:0045330,aspartyl esterase activity | GO:0045490,pectin catabolic process | GO:0046910,pectinesterase inhibitor activity
CsGy5G011070.1	0.964268	7.30834	162.703	2.9e-37	1.07e-35	Calcium-dependent lipid-binding (CaLB domain) family protein	IPR000008,C2 domain
CsGy1G027520.1	0.965556	4.98215	64.5028	9.64e-16	1.41e-14	Glyoxalase	IPR004360,Glyoxalase/Bleomycin resistance protein/Dioxygenase superfamily	GO:0016829,lyase activity
CsGy2G002540.1	0.96567	4.44359	54.2165	1.8e-13	2.29e-12	calcium uptake protein 1, mitochondrial-like isoform X2	IPR002048,EF hand | IPR002048,EF-hand domain pair	GO:0005509,calcium ion binding
CsGy3G015090.1	0.965685	4.62207	51.81	6.11e-13	7.52e-12	Protein high chlorophyll fluorescent 107		GO:0006396,RNA processing
CsGy3G015750.1	0.968606	6.60477	124.335	7.12e-29	1.93e-27	protein CbxX, chromosomal	IPR020683,Ankyrin repeats (3 copies) | IPR003959,ATPase family associated with various cellular activities (AAA) | IPR002110,Ankyrin repeat	GO:0005524,ATP binding | GO:0009507,chloroplast
CsGy1G026720.1	0.968876	3.8451	38.9371	4.38e-10	4.43e-09	putative ABC transporter B family member 8	IPR003439,ABC transporter | IPR003439,ABC transporter | IPR011527,ABC transporter transmembrane region | IPR011527,ABC transporter transmembrane region	GO:0005524,ATP binding | GO:0006855,drug transmembrane transport | GO:0008559,xenobiotic transmembrane transporting ATPase activity | GO:0016021,integral component of membrane | GO:0042908,xenobiotic transport
CsGy6G017500.1	0.969073	2.44107	13.6531	0.000219877	0.00108974	Dof zinc finger protein 4	IPR003851,Dof domain, zinc finger	GO:0003677,DNA binding | GO:0005634,nucleus | GO:0006355,regulation of transcription, DNA-templated
CsGy6G005570.1	0.969709	5.83769	86.0292	1.77e-20	3.37e-19	transcription factor TCP9	IPR005333,TCP family transcription factor	GO:0003677,DNA binding | GO:0005634,nucleus | GO:0006355,regulation of transcription, DNA-templated
CsGy6G036620.1	0.970626	4.20235	48.3415	3.58e-12	4.22e-11	haloacid dehalogenase-like hydrolase domain-containing protein isoform X1		GO:0016787,hydrolase activity
CsGy6G009800.1	0.9713	6.38189	120.744	4.35e-28	1.15e-26	Amino acid transporter, putative	IPR013057,Transmembrane amino acid transporter protein	GO:0016021,integral component of membrane
CsGy3G002350.1	0.97156	7.18071	149.078	2.76e-34	9.03e-33	ethylene-responsive transcription factor 5	IPR001471,AP2 domain	GO:0003677,DNA binding | GO:0003700,DNA binding transcription factor activity | GO:0005634,nucleus | GO:0006355,regulation of transcription, DNA-templated
CsGy1G000990.1	0.972031	6.72507	122.35	1.93e-28	5.19e-27	Octicosapeptide/Phox/Bem1p family protein	IPR000270,PB1 domain	GO:0016021,integral component of membrane
CsGy7G003830.1	0.972401	5.83145	101.367	7.64e-24	1.69e-22	Cytochrome b6-f complex iron-sulfur subunit	IPR014909,Cytochrome B6-F complex Fe-S subunit | IPR017941,Rieske [2Fe-2S] domain	GO:0009496,plastoquinol--plastocyanin reductase activity | GO:0009507,chloroplast | GO:0015979,photosynthesis | GO:0016021,integral component of membrane | GO:0022900,electron transport chain | GO:0042651,thylakoid membrane | GO:0045158,electron transporter, transferring electrons within cytochrome b6/f complex of photosystem II activity | GO:0051537,2 iron, 2 sulfur cluster binding
CsGy3G017650.1	0.972914	2.47914	10.555	0.00115877	0.00496537	RING/FYVE/PHD zinc finger superfamily protein	IPR022143,Protein of unknown function (DUF3675) | IPR011016,RING-variant domain	GO:0008270,zinc ion binding | GO:0016021,integral component of membrane
CsGy6G006870.1	0.973265	8.26884	152.052	6.17e-35	2.07e-33	phosphatidylinositol 4-kinase gamma 4	IPR000403,Phosphatidylinositol 3- and 4-kinase | IPR000626,Ubiquitin family | IPR000626,Ubiquitin family	GO:0016301,kinase activity | GO:0016310,phosphorylation
CsGy3G016440.1	0.973402	6.97085	148.393	3.89e-34	1.26e-32	probable protein phosphatase 2C 75 isoform X1	IPR001932,Protein phosphatase 2C	GO:0004722,protein serine/threonine phosphatase activity | GO:0006470,protein dephosphorylation | GO:0009737,response to abscisic acid | GO:0046872,metal ion binding
CsGy3G005110.1	0.973797	3.10558	12.7925	0.000348019	0.00166087	actin cytoskeleton-regulatory complex pan-like protein
CsGy1G021540.1	0.975082	7.56146	161.273	5.96e-37	2.16e-35	RING-type E3 ubiquitin transferase	IPR000225,Armadillo/beta-catenin-like repeat | IPR003613,U-box domain	GO:0004842,ubiquitin-protein transferase activity | GO:0005634,nucleus | GO:0005737,cytoplasm | GO:0016567,protein ubiquitination
CsGy7G001230.1	0.975889	3.78614	20.329	6.52e-06	4.16e-05	transmembrane protein		GO:0016021,integral component of membrane
CsGy6G027610.1	0.976402	4.50751	59.431	1.27e-14	1.74e-13	Alpha/beta-Hydrolases superfamily protein, putative	IPR002921,Lipase (class 3)	GO:0006629,lipid metabolic process | GO:0016021,integral component of membrane | GO:0016787,hydrolase activity
CsGy3G031830.1	0.977067	4.70906	42.9807	5.53e-11	6.01e-10	F-box protein PP2-A15	IPR025886,Phloem protein 2
CsGy4G005960.1	0.977215	4.29097	29.7166	5e-08	4.18e-07	Protein translocase subunit SecA	IPR011130,SecA preprotein cross-linking domain | IPR011115,SecA DEAD-like domain	GO:0005524,ATP binding | GO:0006605,protein targeting | GO:0009658,chloroplast organization | GO:0009941,chloroplast envelope | GO:0010109,regulation of photosynthesis | GO:0015462,ATPase-coupled protein transmembrane transporter activity | GO:0016020,membrane | GO:0017038,protein import | GO:0071806,protein transmembrane transport
CsGy5G000120.1	0.977429	5.11015	80.1454	3.48e-19	6.18e-18	mitochondrial import inner membrane translocase subunit TIM22-like	IPR003397,Tim17/Tim22/Tim23/Pmp24 family	GO:0016021,integral component of membrane
CsGy4G021140.1	0.97757	4.30012	44.0009	3.28e-11	3.61e-10	craniofacial development protein
CsGy4G001110.1	0.979033	5.5782	96.8536	7.46e-23	1.59e-21	bZIP transcription factor 53	IPR004827,bZIP transcription factor	GO:0003700,DNA binding transcription factor activity | GO:0006355,regulation of transcription, DNA-templated
CsGy5G028280.1	0.979917	3.11436	14.4792	0.000141716	0.000725647	zinc-finger homeodomain protein 10-like	IPR006456,ZF-HD protein dimerisation region	GO:0003677,DNA binding
CsGy5G018510.1	0.980402	5.08856	71.4453	2.85e-17	4.56e-16	histidine kinase 4-like	IPR003661,His Kinase A (phospho-acceptor) domain | IPR003594,Histidine kinase-, DNA gyrase B-, and HSP90-like ATPase | IPR006189,CHASE domain | IPR001789,Response regulator receiver domain	GO:0000155,phosphorelay sensor kinase activity | GO:0000160,phosphorelay signal transduction system | GO:0005622,intracellular | GO:0016021,integral component of membrane | GO:0023014,signal transduction by protein phosphorylation
CsGy6G028130.1	0.98138	5.98707	119.576	7.83e-28	2.05e-26	subtilisin-like protease	IPR000209,Subtilase family | IPR010259,Peptidase inhibitor I9 | IPR003137,PA domain	GO:0004252,serine-type endopeptidase activity | GO:0006508,proteolysis
CsGy6G012360.1	0.983073	4.75175	50.3017	1.32e-12	1.6e-11	Phosphoglycerate mutase, putative	IPR013078,Histidine phosphatase superfamily (branch 1) | IPR013078,Histidine phosphatase superfamily (branch 1)	GO:0003824,catalytic activity | GO:0008152,metabolic process
CsGy1G032300.1	0.983468	4.88322	71.141	3.33e-17	5.3e-16	trihelix transcription factor GTL2 isoform X1
CsGy1G009050.1	0.983594	4.18166	28.8354	7.88e-08	6.44e-07	Cytochrome P450	IPR001128,Cytochrome P450	GO:0004497,monooxygenase activity | GO:0005506,iron ion binding | GO:0016021,integral component of membrane | GO:0016705,oxidoreductase activity, acting on paired donors, with incorporation or reduction of molecular oxygen | GO:0020037,heme binding | GO:0055114,oxidation-reduction process
CsGy2G006110.1	0.984277	5.18891	56.5535	5.47e-14	7.17e-13	Syntaxin/t-SNARE family protein	IPR015260,Syntaxin 6, N-terminal	GO:0016021,integral component of membrane | GO:0048193,Golgi vesicle transport
CsGy1G027480.1	0.985001	5.82105	109.682	1.15e-25	2.73e-24	IQ domain-containing protein IQM1 isoform X1
CsGy1G011080.1	0.985103	4.5121	47.4146	5.75e-12	6.69e-11	Sulfite exporter TauE/SafE family protein, putative	IPR002781,Sulfite exporter TauE/SafE	GO:0016021,integral component of membrane
CsGy3G027260.1	0.986228	4.31763	46.7204	8.19e-12	9.42e-11	Putative long-chain-alcohol O-fatty-acyltransferase 5	IPR032805,Membrane bound O-acyl transferase family | IPR032805,Membrane bound O-acyl transferase family	GO:0016021,integral component of membrane | GO:0016746,transferase activity, transferring acyl groups
CsGy3G040190.1	0.986973	2.7821	18.1674	2.02e-05	0.000118919	Erythronate-4-phosphate dehydrogenase family protein		GO:0016021,integral component of membrane
CsGy6G015690.1	0.987375	2.78716	18.3473	1.84e-05	0.000109122	tRNA-splicing endonuclease subunit Sen2-1-like	IPR006677,tRNA intron endonuclease, catalytic C-terminal domain | IPR006678,tRNA intron endonuclease, N-terminal domain	GO:0000213,tRNA-intron endonuclease activity | GO:0003676,nucleic acid binding | GO:0006388,tRNA splicing, via endonucleolytic cleavage and ligation | GO:0090502,RNA phosphodiester bond hydrolysis, endonucleolytic
CsGy6G012150.1	0.987378	6.35429	127.078	1.79e-29	4.97e-28	aspartic proteinase-like protein 2	IPR032861,Xylanase inhibitor N-terminal	GO:0004190,aspartic-type endopeptidase activity | GO:0006508,proteolysis | GO:0016021,integral component of membrane
CsGy5G005480.1	0.987824	6.09937	112.288	3.09e-26	7.6e-25	Xyloglucan galactosyltransferase KATAMARI1, putative	IPR004263,Exostosin family	GO:0005794,Golgi apparatus | GO:0006486,protein glycosylation | GO:0008378,galactosyltransferase activity | GO:0009969,xyloglucan biosynthetic process | GO:0016021,integral component of membrane
CsGy6G022680.1	0.989143	4.96487	59.9579	9.69e-15	1.34e-13	NDR1/HIN1-Like protein 3-like		GO:0016021,integral component of membrane
CsGy6G033020.1	0.989172	6.42945	123.378	1.15e-28	3.1e-27	probable rhamnogalacturonate lyase B isoform X3	IPR010325,Rhamnogalacturonate lyase family | IPR029413,Polysaccharide lyase family 4, domain II | IPR029411,Polysaccharide lyase family 4, domain III	GO:0005975,carbohydrate metabolic process | GO:0016829,lyase activity | GO:0030246,carbohydrate binding
CsGy7G009430.1	0.98945	2.69641	14.1025	0.00017311	0.000874558	mitogen-activated protein kinase kinase kinase 2	IPR000719,Protein kinase domain	GO:0004672,protein kinase activity | GO:0005524,ATP binding | GO:0006468,protein phosphorylation
CsGy1G007920.1	0.989599	2.4956	12.4279	0.000422965	0.00198668	Unknown Protein
CsGy2G013090.1	0.990576	4.00434	38.7826	4.74e-10	4.77e-09	Transcription factor bHLH121	IPR011598,Helix-loop-helix DNA-binding domain	GO:0043565,sequence-specific DNA binding | GO:0046983,protein dimerization activity
CsGy2G009520.1	0.990769	8.49624	137.73	8.35e-32	2.5e-30	UDP-glucuronate 4-epimerase 6	IPR001509,NAD dependent epimerase/dehydratase family	GO:0005975,carbohydrate metabolic process | GO:0016021,integral component of membrane | GO:0016857,racemase and epimerase activity, acting on carbohydrates and derivatives | GO:0050662,coenzyme binding
CsGy1G033250.1	0.993187	9.895	64.4408	9.95e-16	1.46e-14	Cysteine proteinase inhibitor	IPR009994,Phloem filament protein PP1 cystatin-like domain | IPR009994,Phloem filament protein PP1 cystatin-like domain	GO:0004869,cysteine-type endopeptidase inhibitor activity | GO:0010951,negative regulation of endopeptidase activity
CsGy4G004910.1	0.993456	2.98409	17.1419	3.47e-05	0.000196957	F-box protein At5g49610-like	IPR001810,F-box domain	GO:0044267,cellular protein metabolic process
CsGy7G011620.1	0.993457	7.70893	168.367	1.68e-38	6.5e-37	protein GIGANTEA-like isoform X1		GO:2000028,regulation of photoperiodism, flowering
CsGy5G011700.1	0.99533	4.404	40.3222	2.15e-10	2.23e-09	serine/threonine-protein phosphatase 7 long form homolog	IPR019557,Plant mobile domain
CsGy7G002020.1	0.995774	4.70796	56.8003	4.82e-14	6.36e-13	3-hydroxy-3-methylglutaryl coenzyme A reductase	IPR002202,Hydroxymethylglutaryl-coenzyme A reductase	GO:0004420,hydroxymethylglutaryl-CoA reductase (NADPH) activity | GO:0005789,endoplasmic reticulum membrane | GO:0008299,isoprenoid biosynthetic process | GO:0015936,coenzyme A metabolic process | GO:0016021,integral component of membrane | GO:0050661,NADP binding | GO:0055114,oxidation-reduction process
CsGy4G011620.1	0.99702	1.86686	9.38332	0.00218968	0.00879063	Uncharacterized protein
CsGy4G017830.1	0.997533	3.26342	27.0076	2.03e-07	1.59e-06	50S ribosomal protein 5, chloroplastic		GO:0005840,ribosome
CsGy3G016810.1	0.997809	5.71991	110.924	6.15e-26	1.49e-24	Rhomboid-like protein	IPR022764,Rhomboid family	GO:0004252,serine-type endopeptidase activity | GO:0006508,proteolysis | GO:0016021,integral component of membrane
CsGy5G005070.1	0.999509	6.96245	126.882	1.97e-29	5.47e-28	probable leucine-rich repeat receptor-like protein kinase At1g35710	IPR013210,Leucine rich repeat N-terminal domain | IPR001611,Leucine Rich Repeat | IPR001611,Leucine Rich Repeat | IPR001611,Leucine rich repeat | IPR001611,Leucine rich repeat	GO:0016021,integral component of membrane | GO:0016301,kinase activity | GO:0016310,phosphorylation
CsGy2G018680.1	0.999659	9.12387	132.755	1.02e-30	2.94e-29	MYB transcription factor	IPR001005,Myb-like DNA-binding domain | IPR001005,Myb-like DNA-binding domain	GO:0000981,RNA polymerase II transcription factor activity, sequence-specific DNA binding | GO:0001135,transcription factor activity, RNA polymerase II transcription factor recruiting | GO:0005634,nucleus | GO:0006357,regulation of transcription by RNA polymerase II | GO:0030154,cell differentiation | GO:0043565,sequence-specific DNA binding | GO:0044212,transcription regulatory region DNA binding
CsGy5G005500.1	1.00002	3.1189	17.2074	3.35e-05	0.000191011	secoisolariciresinol dehydrogenase		GO:0016491,oxidoreductase activity | GO:0055114,oxidation-reduction process
CsGy7G003880.1	1.00012	4.77272	73.5994	9.57e-18	1.57e-16	Wound-responsive family protein	IPR022251,Wound-induced protein
CsGy7G012090.1	1.00273	7.34535	185.444	3.14e-42	1.36e-40	Alcohol dehydrogenase	IPR013154,Alcohol dehydrogenase GroES-like domain | IPR013149,Zinc-binding dehydrogenase	GO:0004022,alcohol dehydrogenase (NAD) activity | GO:0008270,zinc ion binding | GO:0055114,oxidation-reduction process
CsGy6G014030.1	1.00392	5.05005	81.1265	2.12e-19	3.82e-18	Ras-related protein rab-11.1	IPR001806,Ras family	GO:0003924,GTPase activity | GO:0005525,GTP binding
CsGy4G001380.1	1.00426	2.70479	16.6687	4.45e-05	0.000248603	DCC family protein At1g52590, chloroplastic	IPR007263,Protein of unknown function, DUF393
CsGy4G022030.1	1.00622	6.17892	97.4252	5.59e-23	1.2e-21	thylakoidal processing peptidase 1, chloroplastic-like	IPR019533,Signal peptidase, peptidase S26	GO:0006508,proteolysis | GO:0008236,serine-type peptidase activity | GO:0016021,integral component of membrane
CsGy5G023720.1	1.00832	6.14549	120.556	4.78e-28	1.26e-26	Putative leucine-rich repeat receptor-like protein kinase-like	IPR013210,Leucine rich repeat N-terminal domain | IPR001611,Leucine Rich Repeat | IPR001611,Leucine rich repeat | IPR001611,Leucine rich repeat	GO:0016301,kinase activity | GO:0016310,phosphorylation
CsGy6G028970.1	1.00848	8.48234	163.308	2.14e-37	7.93e-36	Phosphoenolpyruvate carboxykinase (ATP)	IPR013534,Starch synthase catalytic domain | IPR013256,SPT2 chromatin protein | IPR001272,Phosphoenolpyruvate carboxykinase	GO:0004612,phosphoenolpyruvate carboxykinase (ATP) activity | GO:0005524,ATP binding | GO:0006094,gluconeogenesis | GO:0016301,kinase activity | GO:0016310,phosphorylation
CsGy4G022810.1	1.01052	5.91807	116.439	3.81e-27	9.64e-26	MFP1 attachment factor 1	IPR025265,WPP domain
CsGy2G025910.1	1.0113	4.77758	60.1144	8.95e-15	1.24e-13	DNA repair protein RAD16	IPR001650,Helicase conserved C-terminal domain | IPR000330,SNF2 family N-terminal domain | IPR018957,Zinc finger, C3HC4 type (RING finger)	GO:0005524,ATP binding | GO:0046872,metal ion binding
CsGy1G006090.1	1.01138	6.49501	147.559	5.92e-34	1.91e-32	Protein MICROTUBULE BINDING PROTEIN 2C		GO:0002230,positive regulation of defense response to virus by host | GO:0003723,RNA binding | GO:0009414,response to water deprivation | GO:0010375,stomatal complex patterning | GO:0010497,plasmodesmata-mediated intercellular transport | GO:0015630,microtubule cytoskeleton | GO:0043622,cortical microtubule organization | GO:0051224,negative regulation of protein transport | GO:0051493,regulation of cytoskeleton organization
CsGy5G022190.1	1.01146	3.05017	20.1969	6.99e-06	4.43e-05	hypothetical protein (DUF1645)	IPR012442,Protein of unknown function (DUF1645)
CsGy2G008770.1	1.01156	3.92987	29.2952	6.21e-08	5.14e-07	ribulose-1,5 bisphosphate carboxylase/oxygenase large subunit N-methyltransferase, chloroplastic	IPR015353,Rubisco LSMT substrate-binding | IPR009769,Protein of unknown function (DUF1336) | IPR001214,SET domain	GO:0009507,chloroplast | GO:0030785,[ribulose-bisphosphate carboxylase]-lysine N-methyltransferase activity | GO:0032259,methylation
CsGy1G026490.1	1.0118	2.08468	9.21621	0.00239882	0.0095088	transcription factor UNE12-like isoform X1		GO:0046983,protein dimerization activity
CsGy5G002260.1	1.01194	7.54475	141.039	1.58e-32	4.85e-31	late embryogenesis abundant protein At1g64065	IPR004864,Late embryogenesis abundant protein	GO:0016021,integral component of membrane
CsGy1G000930.1	1.01272	6.32744	147.27	6.85e-34	2.2e-32	31 kDa ribonucleoprotein, chloroplastic	IPR000504,RNA recognition motif. (a.k.a. RRM, RBD, or RNP domain) | IPR000504,RNA recognition motif. (a.k.a. RRM, RBD, or RNP domain)	GO:0003723,RNA binding
CsGy1G026760.1	1.01276	4.17679	38.2095	6.35e-10	6.33e-09	Uncharacterized protein
CsGy6G003030.1	1.01327	3.3145	24.8428	6.22e-07	4.58e-06	Gamma-glutamylcyclotransferase	IPR006840,ChaC-like protein	GO:0003839,gamma-glutamylcyclotransferase activity | GO:0006751,glutathione catabolic process | GO:0016021,integral component of membrane | GO:0016740,transferase activity
CsGy5G022570.1	1.01424	7.44227	161.363	5.7e-37	2.08e-35	Hexosyltransferase	IPR002495,Glycosyl transferase family 8	GO:0016757,transferase activity, transferring glycosyl groups
CsGy6G012770.1	1.0143	5.78967	111.116	5.58e-26	1.36e-24	protein trichome birefringence-like 11	IPR026057,GDSL/SGNH-like Acyl-Esterase family found in Pmr5 and Cas1p | IPR025846,PMR5 N terminal Domain	GO:0016021,integral component of membrane
CsGy7G009650.1	1.01489	9.95439	61.9141	3.59e-15	5.07e-14	Cysteine proteinase inhibitor	IPR009994,Phloem filament protein PP1 cystatin-like domain | IPR009994,Phloem filament protein PP1 cystatin-like domain	GO:0004869,cysteine-type endopeptidase inhibitor activity | GO:0010951,negative regulation of endopeptidase activity
CsGy5G007860.1	1.0149	3.16651	21.4218	3.69e-06	2.43e-05	Protein yippee-like
CsGy5G007680.1	1.01516	7.18589	143.688	4.16e-33	1.3e-31	Putative sugar phosphate/phosphate translocator	IPR004853,Triose-phosphate Transporter family	GO:0016021,integral component of membrane
CsGy5G004950.1	1.01519	3.72986	35.3612	2.74e-09	2.59e-08	putative pterin-4-alpha-carbinolamine dehydratase	IPR001533,Pterin 4 alpha carbinolamine dehydratase	GO:0005634,nucleus | GO:0006729,tetrahydrobiopterin biosynthetic process | GO:0008124,4-alpha-hydroxytetrahydrobiopterin dehydratase activity | GO:0009507,chloroplast | GO:0009651,response to salt stress | GO:0009737,response to abscisic acid | GO:0071944,cell periphery
CsGy7G014960.1	1.01542	4.94364	47.1847	6.46e-12	7.48e-11	Phenazine biosynthesis PhzF protein	IPR003719,Phenazine biosynthesis-like protein	GO:0009058,biosynthetic process | GO:0016853,isomerase activity
CsGy7G014380.1	1.01648	5.91392	102.347	4.66e-24	1.04e-22	Auxin-responsive protein	IPR033389,AUX/IAA family | IPR033389,AUX/IAA family	GO:0005634,nucleus | GO:0006355,regulation of transcription, DNA-templated | GO:0009734,auxin-activated signaling pathway
CsGy5G002450.1	1.01931	2.61868	11.8166	0.000587065	0.00267583	homeobox protein BEL1 homolog	IPR006563,Associated with HOX | IPR008422,Homeobox KN domain	GO:0003677,DNA binding | GO:0005634,nucleus | GO:0006355,regulation of transcription, DNA-templated
CsGy1G014600.1	1.02138	7.52962	156.325	7.19e-36	2.51e-34	glucan endo-1,3-beta-glucosidase 14	IPR000490,Glycosyl hydrolases family 17	GO:0004553,hydrolase activity, hydrolyzing O-glycosyl compounds | GO:0005975,carbohydrate metabolic process | GO:0016021,integral component of membrane
CsGy1G003230.1	1.02297	4.52906	59.6312	1.14e-14	1.58e-13	SH3 and multiple ankyrin repeat domains 3	IPR001660,SAM domain (Sterile alpha motif)
CsGy3G030660.1	1.02304	5.31075	91.4041	1.17e-21	2.36e-20	Putative LRR receptor-like serine/threonine-protein kinase family	IPR024788,Carbohydrate-binding protein of the ER	GO:0004672,protein kinase activity | GO:0005524,ATP binding | GO:0006468,protein phosphorylation | GO:0016021,integral component of membrane
CsGy4G005570.1	1.0234	5.36722	93.9314	3.27e-22	6.77e-21	Histone deacetylase complex subunit SAP30/SAP30-like	IPR025718,Sin3 binding region of histone deacetylase complex subunit SAP30
CsGy3G031530.1	1.02375	5.237	93.922	3.28e-22	6.8e-21	Glycosyltransferase	IPR002213,UDP-glucoronosyl and UDP-glucosyl transferase	GO:0008152,metabolic process | GO:0016758,transferase activity, transferring hexosyl groups
CsGy3G011420.1	1.02388	3.44647	28.2375	1.07e-07	8.66e-07	7-hydroxymethyl chlorophyll a reductase, chloroplastic	IPR007516,Coenzyme F420 hydrogenase/dehydrogenase, beta subunit N-term | IPR007525,Coenzyme F420 hydrogenase/dehydrogenase, beta subunit C terminus | IPR004045,Glutathione S-transferase, N-terminal domain	GO:0016491,oxidoreductase activity | GO:0055114,oxidation-reduction process
CsGy3G028190.1	1.02536	4.13474	38.9915	4.26e-10	4.31e-09	cinnamoyl coa reductase	IPR001509,NAD dependent epimerase/dehydratase family	GO:0003824,catalytic activity | GO:0050662,coenzyme binding
CsGy3G044750.1	1.02539	8.0767	189.185	4.79e-43	2.1e-41	calcineurin B-like protein 1	IPR002048,EF-hand domain pair	GO:0005509,calcium ion binding
CsGy3G007100.1	1.02736	5.37003	92.4284	6.98e-22	1.43e-20	Cytochrome P450, putative	IPR001128,Cytochrome P450 | IPR001128,Cytochrome P450	GO:0005506,iron ion binding | GO:0009941,chloroplast envelope | GO:0010291,carotene beta-ring hydroxylase activity | GO:0016123,xanthophyll biosynthetic process | GO:0020037,heme binding | GO:0055114,oxidation-reduction process | GO:0070330,aromatase activity
CsGy3G038790.1	1.02808	2.36803	10.8937	0.000964942	0.00420913	Glyoxylate/succinic semialdehyde reductase 2, chloroplastic	IPR006115,NAD binding domain of 6-phosphogluconate dehydrogenase | IPR029154,NAD-binding of NADP-dependent 3-hydroxyisobutyrate dehydrogenase	GO:0004616,phosphogluconate dehydrogenase (decarboxylating) activity | GO:0051287,NAD binding | GO:0055114,oxidation-reduction process
CsGy2G002360.1	1.02872	4.65498	67.5291	2.08e-16	3.17e-15	Putative adenylate kinase 2	IPR018962,Domain of unknown function (DUF1995)	GO:0004017,adenylate kinase activity | GO:0005524,ATP binding | GO:0046939,nucleotide phosphorylation
CsGy4G024910.1	1.03049	7.96438	163.966	1.54e-37	5.74e-36	Heat shock protein 70	IPR000270,PB1 domain
CsGy4G025690.1	1.03067	4.9278	75.1046	4.46e-18	7.49e-17	wall-associated receptor kinase 2-like	IPR025287,Wall-associated receptor kinase galacturonan-binding | IPR000719,Protein kinase domain | IPR013695,Wall-associated kinase | IPR001881,Calcium-binding EGF domain	GO:0004674,protein serine/threonine kinase activity | GO:0005509,calcium ion binding | GO:0005524,ATP binding | GO:0006468,protein phosphorylation | GO:0016021,integral component of membrane | GO:0030247,polysaccharide binding
CsGy6G033140.1	1.0307	6.68726	172.834	1.78e-39	7.11e-38	calcium-dependent protein kinase 2	IPR002048,EF-hand domain pair | IPR002048,EF-hand domain pair | IPR000719,Protein kinase domain	GO:0004672,protein kinase activity | GO:0005509,calcium ion binding | GO:0005524,ATP binding | GO:0006468,protein phosphorylation
CsGy7G014580.1	1.03079	6.96148	172.222	2.42e-39	9.61e-38	Sulfate transporter 3.1	IPR011547,Sulfate permease family | IPR002645,STAS domain	GO:0008271,secondary active sulfate transmembrane transporter activity | GO:0009507,chloroplast | GO:0016021,integral component of membrane | GO:1902358,sulfate transmembrane transport
CsGy6G033960.1	1.03102	8.06557	179.377	6.63e-41	2.74e-39	helicase-like transcription factor CHR28	IPR000330,SNF2 family N-terminal domain | IPR001650,Helicase conserved C-terminal domain	GO:0004386,helicase activity | GO:0005524,ATP binding | GO:0016021,integral component of membrane
CsGy6G034940.1	1.03158	4.66746	69.0851	9.43e-17	1.47e-15	CBL-interacting serine/threonine-protein kinase 12	IPR004041,NAF domain | IPR000719,Protein kinase domain	GO:0004674,protein serine/threonine kinase activity | GO:0005524,ATP binding | GO:0006468,protein phosphorylation | GO:0007165,signal transduction | GO:0016021,integral component of membrane
CsGy7G019140.1	1.0331	5.56178	112.379	2.95e-26	7.26e-25	Putative serine/threonine-protein kinase receptor	IPR003609,PAN-like domain | IPR001480,D-mannose binding lectin | IPR001245,Protein tyrosine kinase | IPR000719,Protein kinase domain	GO:0004674,protein serine/threonine kinase activity | GO:0005524,ATP binding | GO:0006468,protein phosphorylation | GO:0016021,integral component of membrane | GO:0030246,carbohydrate binding
CsGy1G009900.1	1.03392	5.40631	71.6493	2.57e-17	4.13e-16	chromophore lyase CRL, chloroplastic	IPR010404,CpeT/CpcT family (DUF1001)	GO:0000302,response to reactive oxygen species | GO:0009707,chloroplast outer membrane | GO:0010020,chloroplast fission | GO:0016021,integral component of membrane | GO:0016829,lyase activity | GO:0017009,protein-phycocyanobilin linkage | GO:0046741,transport of virus in host, tissue to tissue | GO:0051302,regulation of cell division | GO:0098586,cellular response to virus
CsGy1G023510.1	1.03573	9.29751	139.756	3.01e-32	9.12e-31	probable protein phosphatase 2C 25	IPR001932,Protein phosphatase 2C	GO:0004722,protein serine/threonine phosphatase activity | GO:0006470,protein dephosphorylation | GO:0046872,metal ion binding
CsGy3G026050.1	1.03644	3.42588	26.7154	2.36e-07	1.83e-06	plastidal glycolate/glycerate translocator 1, chloroplastic	IPR007300,LrgB-like family	GO:0016021,integral component of membrane
CsGy3G028860.1	1.03706	5.55004	109.814	1.08e-25	2.56e-24	receptor-like protein 12	IPR001611,Leucine Rich Repeat | IPR001611,Leucine rich repeat | IPR001611,Leucine rich repeat | IPR001611,Leucine rich repeat | IPR013210,Leucine rich repeat N-terminal domain	GO:0016021,integral component of membrane
CsGy3G017750.1	1.03835	3.56004	35.9043	2.07e-09	1.98e-08	aspartic proteinase PCS1	IPR032799,Xylanase inhibitor C-terminal	GO:0004190,aspartic-type endopeptidase activity | GO:0006508,proteolysis
CsGy1G006460.1	1.03954	4.29631	45.2144	1.77e-11	1.98e-10	Unknown Protein
CsGy3G023110.1	1.04035	4.29878	56.058	7.04e-14	9.18e-13	kinesin-like protein	IPR006868,Protein of unknown function (DUF630) | IPR006867,Protein of unknown function (DUF632)
CsGy4G005100.1	1.04068	8.7775	140.895	1.7e-32	5.19e-31	zinc finger CCCH domain-containing protein 44-like isoform X2	IPR004343,Plus-3 domain | IPR003169,GYF domain | IPR003121,SWIB/MDM2 domain	GO:0003677,DNA binding | GO:0046872,metal ion binding
CsGy5G014000.1	1.04079	6.4736	136.211	1.79e-31	5.28e-30	caffeoylshikimate esterase	IPR022742,Serine aminopeptidase, S33	GO:0006629,lipid metabolic process | GO:0016020,membrane | GO:0016298,lipase activity
CsGy3G001110.1	1.04111	4.10762	37.3638	9.8e-10	9.64e-09	Phosphoribulokinase	IPR006083,Phosphoribulokinase / Uridine kinase family	GO:0005524,ATP binding | GO:0005975,carbohydrate metabolic process | GO:0008974,phosphoribulokinase activity | GO:0009409,response to cold | GO:0009535,chloroplast thylakoid membrane | GO:0009570,chloroplast stroma | GO:0009735,response to cytokinin | GO:0009941,chloroplast envelope | GO:0010319,stromule | GO:0016310,phosphorylation | GO:0042742,defense response to bacterium | GO:0042803,protein homodimerization activity | GO:0048046,apoplast | GO:0097718,disordered domain specific binding | GO:0099080,supramolecular complex
CsGy1G010090.1	1.04122	7.44993	200.033	2.05e-45	9.67e-44	Allantoate deiminase 2	IPR002933,Peptidase family M20/M25/M40	GO:0006508,proteolysis | GO:0008237,metallopeptidase activity | GO:0047652,allantoate deiminase activity
CsGy3G037390.1	1.04189	5.17219	92.0762	8.34e-22	1.7e-20	Kinase family protein	IPR001245,Protein tyrosine kinase	GO:0004715,non-membrane spanning protein tyrosine kinase activity | GO:0005524,ATP binding | GO:0018108,peptidyl-tyrosine phosphorylation
CsGy6G014340.1	1.04208	5.99981	114.576	9.75e-27	2.43e-25	TRM32-like protein (DUF3741)	IPR025486,Domain of unknown function (DUF4378)
CsGy4G025280.1	1.04235	3.9835	44.3555	2.74e-11	3.03e-10	bromodomain-containing protein 3-like isoform X3	IPR001487,Bromodomain
CsGy1G019570.1	1.04293	2.85063	20.3764	6.36e-06	4.06e-05	Soul heme-binding family protein	IPR006917,SOUL heme-binding protein | IPR018790,Uncharacterized conserved protein (DUF2358)
CsGy6G000800.1	1.04306	8.70647	158.928	1.94e-36	6.92e-35	probable receptor-like protein kinase At5g24010	IPR024788,Carbohydrate-binding protein of the ER	GO:0005783,endoplasmic reticulum | GO:0016021,integral component of membrane | GO:0016301,kinase activity | GO:0016310,phosphorylation
CsGy3G002030.1	1.04313	8.09157	196.066	1.51e-44	6.9e-43	probable receptor-like protein kinase At5g47070	IPR001245,Protein tyrosine kinase | IPR000719,Protein kinase domain	GO:0004674,protein serine/threonine kinase activity | GO:0005524,ATP binding | GO:0006468,protein phosphorylation
CsGy6G032190.1	1.04352	4.07767	50.7296	1.06e-12	1.29e-11	Phosphoglycerate mutase family protein
CsGy1G000610.1	1.04399	3.30072	15.8461	6.87e-05	0.000370867	Cytochrome P450, putative	IPR001128,Cytochrome P450	GO:0004497,monooxygenase activity | GO:0005506,iron ion binding | GO:0016021,integral component of membrane | GO:0016705,oxidoreductase activity, acting on paired donors, with incorporation or reduction of molecular oxygen | GO:0020037,heme binding | GO:0055114,oxidation-reduction process
CsGy1G032540.1	1.0443	4.63847	62.3535	2.87e-15	4.08e-14	Ubiquinol oxidase	IPR002680,Alternative oxidase	GO:0009916,alternative oxidase activity | GO:0016021,integral component of membrane | GO:0046872,metal ion binding | GO:0055114,oxidation-reduction process | GO:0070469,respiratory chain | GO:0102721,ubiquinol:oxygen oxidoreductase activity
CsGy4G005460.1	1.04456	6.63691	148.3	4.08e-34	1.32e-32	GDP-mannose 4,6-dehydratase	IPR016040,GDP-mannose 4,6 dehydratase	GO:0008446,GDP-mannose 4,6-dehydratase activity | GO:0019673,GDP-mannose metabolic process
CsGy4G001780.1	1.04527	4.67186	74.5296	5.97e-18	9.94e-17	protein NUCLEAR FUSION DEFECTIVE 4-like	IPR010658,Nodulin-like	GO:0016021,integral component of membrane
CsGy2G002130.1	1.04563	7.49806	168.677	1.44e-38	5.59e-37	synaptotagmin-5-like	IPR031468,Synaptotagmin-like mitochondrial-lipid-binding domain | IPR000008,C2 domain | IPR000008,C2 domain	GO:0008289,lipid binding
CsGy7G002750.1	1.04571	4.48619	28.1422	1.13e-07	9.09e-07	Glycine rich protein	IPR010800,Glycine rich protein family
CsGy3G012690.1	1.04585	5.32556	73.8834	8.29e-18	1.37e-16	Auxin-responsive protein	IPR033389,AUX/IAA family	GO:0005634,nucleus | GO:0006355,regulation of transcription, DNA-templated | GO:0009734,auxin-activated signaling pathway
CsGy6G029590.1	1.04589	5.88728	130.14	3.82e-30	1.08e-28	transmembrane protein		GO:0016021,integral component of membrane
CsGy6G032910.1	1.04594	5.85413	84.0105	4.92e-20	9.16e-19	probable WRKY transcription factor 31	IPR003657,WRKY DNA -binding domain	GO:0003700,DNA binding transcription factor activity | GO:0005634,nucleus | GO:0006355,regulation of transcription, DNA-templated | GO:0043565,sequence-specific DNA binding
CsGy6G017370.1	1.04634	6.55463	152.494	4.94e-35	1.66e-33	probable protein phosphatase 2C 42	IPR001932,Protein phosphatase 2C	GO:0004722,protein serine/threonine phosphatase activity | GO:0006470,protein dephosphorylation | GO:0046872,metal ion binding
CsGy1G008700.1	1.04646	6.52604	155.744	9.63e-36	3.36e-34	Armadillo		GO:0004871,signal transducer activity | GO:0007166,cell surface receptor signaling pathway
CsGy2G015720.1	1.04681	3.50903	22.6692	1.92e-06	1.32e-05	callose synthase 5	IPR026899,1,3-beta-glucan synthase subunit FKS1, domain-1 | IPR003440,1,3-beta-glucan synthase component	GO:0000148,1,3-beta-D-glucan synthase complex | GO:0003843,1,3-beta-D-glucan synthase activity | GO:0006075,(1->3)-beta-D-glucan biosynthetic process | GO:0016021,integral component of membrane
CsGy4G004010.1	1.04771	2.49198	15.8229	6.96e-05	0.000375164	Receptor-like kinase	IPR001245,Protein tyrosine kinase	GO:0004672,protein kinase activity | GO:0005524,ATP binding | GO:0006468,protein phosphorylation | GO:0016021,integral component of membrane
CsGy4G007710.1	1.04779	4.66333	63.8517	1.34e-15	1.94e-14	Uroporphyrinogen decarboxylase	IPR000257,Uroporphyrinogen decarboxylase (URO-D)	GO:0004853,uroporphyrinogen decarboxylase activity | GO:0006782,protoporphyrinogen IX biosynthetic process
CsGy1G025280.1	1.04811	3.2122	20.1335	7.22e-06	4.57e-05	calmodulin-binding protein 60 C-like isoform X2	IPR012416,Calmodulin binding protein-like	GO:0005516,calmodulin binding | GO:0006950,response to stress
CsGy4G013780.1	1.04819	2.16076	9.60345	0.00194212	0.00789904	exocyst complex component EXO70A1	IPR004140,Exo70 exocyst complex subunit	GO:0000145,exocyst | GO:0006887,exocytosis
CsGy3G034060.1	1.0482	2.99056	19.8248	8.49e-06	5.32e-05	UBP1-associated protein 2C-like	IPR000504,RNA recognition motif. (a.k.a. RRM, RBD, or RNP domain) | IPR000504,RNA recognition motif. (a.k.a. RRM, RBD, or RNP domain)	GO:0003723,RNA binding
CsGy7G018920.1	1.04856	9.92444	105.915	7.7e-25	1.77e-23	Phospholipase D	IPR000008,C2 domain | IPR022764,Rhomboid family | IPR001736,Phospholipase D Active site motif | IPR024632,Phospholipase D C terminal	GO:0004630,phospholipase D activity | GO:0005509,calcium ion binding | GO:0016020,membrane | GO:0016042,lipid catabolic process | GO:0046470,phosphatidylcholine metabolic process | GO:0070290,N-acylphosphatidylethanolamine-specific phospholipase D activity
CsGy5G019430.1	1.05039	4.46399	60.9769	5.77e-15	8.08e-14	Two-component response regulator	IPR001789,Response regulator receiver domain	GO:0000160,phosphorelay signal transduction system | GO:0003677,DNA binding | GO:0005634,nucleus | GO:0006355,regulation of transcription, DNA-templated
CsGy2G015080.1	1.05092	7.8441	172.865	1.75e-39	7.01e-38	UPF0496 protein At2g18630-like isoform X1	IPR007749,Protein of unknown function (DUF677)	GO:0016021,integral component of membrane
CsGy3G021310.1	1.05106	3.56988	29.2237	6.45e-08	5.32e-07	RNA polymerase sigma-70	IPR007627,Sigma-70 region 2 | IPR007630,Sigma-70, region 4 | IPR007624,Sigma-70 region 3 | IPR007624,Sigma-70 region 3	GO:0001053,plastid sigma factor activity | GO:0003677,DNA binding | GO:0003700,DNA binding transcription factor activity | GO:0005739,mitochondrion | GO:0009553,embryo sac development | GO:0009658,chloroplast organization | GO:0010114,response to red light | GO:0010207,photosystem II assembly | GO:0010218,response to far red light | GO:0045893,positive regulation of transcription, DNA-templated | GO:0071472,cellular response to salt stress | GO:0071483,cellular response to blue light | GO:2000142,regulation of DNA-templated transcription, initiation
CsGy5G004800.1	1.05186	3.55065	36.3921	1.61e-09	1.56e-08	ceramide kinase isoform X1	IPR001206,Diacylglycerol kinase catalytic domain	GO:0003951,NAD+ kinase activity | GO:0016310,phosphorylation
CsGy5G019010.1	1.05287	2.97137	23.6282	1.17e-06	8.3e-06	NAD(P)H-quinone oxidoreductase subunit L	IPR019654,NADH dehydrogenase transmembrane subunit	GO:0009535,chloroplast thylakoid membrane | GO:0010258,NADH dehydrogenase complex (plastoquinone) assembly | GO:0010598,NAD(P)H dehydrogenase complex (plastoquinone) | GO:0016021,integral component of membrane | GO:0016655,oxidoreductase activity, acting on NAD(P)H, quinone or similar compound as acceptor | GO:0055114,oxidation-reduction process
CsGy6G031340.1	1.05412	4.8535	56.8678	4.66e-14	6.16e-13	Unknown Protein		GO:0016020,membrane
CsGy6G032240.1	1.05427	7.49851	170.377	6.12e-39	2.39e-37	Hexosyltransferase	IPR002495,Glycosyl transferase family 8	GO:0000139,Golgi membrane | GO:0016021,integral component of membrane | GO:0045489,pectin biosynthetic process | GO:0047262,polygalacturonate 4-alpha-galacturonosyltransferase activity | GO:0071555,cell wall organization
CsGy5G005300.1	1.05539	1.95841	11.1876	0.000823446	0.00363237	receptor-like protein 12	IPR001611,Leucine Rich repeat | IPR001611,Leucine Rich repeat | IPR001611,Leucine Rich Repeat | IPR001611,Leucine rich repeat | IPR001611,Leucine rich repeat | IPR001611,Leucine rich repeat | IPR001611,Leucine rich repeat | IPR001611,Leucine rich repeat	GO:0016021,integral component of membrane | GO:0016301,kinase activity | GO:0016310,phosphorylation
CsGy4G021090.1	1.05572	3.60549	35.3978	2.69e-09	2.54e-08	Leucine-rich repeat transmembrane protein kinase	IPR001245,Protein tyrosine kinase | IPR021720,Di-glucose binding within endoplasmic reticulum	GO:0004672,protein kinase activity | GO:0005524,ATP binding | GO:0006468,protein phosphorylation | GO:0016021,integral component of membrane
CsGy4G017080.1	1.05652	3.10302	21.2987	3.93e-06	2.58e-05	ethylene-responsive transcription factor ERF014	IPR001471,AP2 domain	GO:0003677,DNA binding | GO:0003700,DNA binding transcription factor activity | GO:0005634,nucleus | GO:0006355,regulation of transcription, DNA-templated
CsGy7G002670.1	1.05909	2.97702	17.1744	3.41e-05	0.000194103	rho GDP-dissociation inhibitor 1-like	IPR000406,RHO protein GDP dissociation inhibitor	GO:0005094,Rho GDP-dissociation inhibitor activity | GO:0005737,cytoplasm | GO:0050790,regulation of catalytic activity
CsGy1G022120.1	1.05992	2.01865	11.7828	0.000597805	0.00271923	TOX high mobility group box protein%2C putative (DUF1635)	IPR012862,Protein of unknown function (DUF1635)
CsGy6G024870.1	1.06004	7.67346	173.283	1.42e-39	5.7e-38	zinc finger A20 and AN1 domain-containing stress-associated protein 4	IPR000058,AN1-like Zinc finger | IPR002653,A20-like zinc finger	GO:0003677,DNA binding | GO:0008270,zinc ion binding
CsGy5G001680.1	1.06011	7.53778	200.431	1.68e-45	7.97e-44	WD-repeat protein, putative	IPR001680,WD domain, G-beta repeat | IPR001680,WD domain, G-beta repeat | IPR001680,WD domain, G-beta repeat
CsGy5G024770.1	1.0616	6.19013	137.059	1.17e-31	3.47e-30	Putative translocase subunit seca-like
CsGy1G017750.1	1.06315	7.81813	184.779	4.38e-42	1.89e-40	Non-specific serine/threonine protein kinase	IPR000719,Protein kinase domain | IPR004041,NAF domain	GO:0004674,protein serine/threonine kinase activity | GO:0005524,ATP binding | GO:0006468,protein phosphorylation | GO:0007165,signal transduction
CsGy4G025480.1	1.06346	6.46451	140.101	2.53e-32	7.71e-31	protein PLASTID MOVEMENT IMPAIRED 1	IPR019448,N-terminal C2 in EEIG1 and EHBP1 proteins	GO:0005623,cell | GO:0009902,chloroplast relocation
CsGy1G018080.1	1.06348	3.59904	31.3187	2.19e-08	1.89e-07	heptahelical transmembrane protein 2	IPR004254,Haemolysin-III related	GO:0016021,integral component of membrane
CsGy3G041790.1	1.06349	3.37189	32.1391	1.44e-08	1.26e-07	SWIM zinc finger family protein isoform 2		GO:0008270,zinc ion binding
CsGy6G036280.1	1.06399	3.92278	42.268	7.96e-11	8.53e-10	Putative receptor-like protein kinase	IPR001245,Protein tyrosine kinase | IPR024788,Carbohydrate-binding protein of the ER	GO:0004672,protein kinase activity | GO:0005524,ATP binding | GO:0005886,plasma membrane | GO:0006468,protein phosphorylation | GO:0009741,response to brassinosteroid | GO:0009826,unidimensional cell growth | GO:0016021,integral component of membrane
CsGy3G017950.1	1.06448	3.35041	25.05	5.59e-07	4.14e-06	probable indole-3-acetic acid-amido synthetase GH3.1	IPR004993,GH3 auxin-responsive promoter	GO:0009733,response to auxin
CsGy7G003890.1	1.06473	4.10087	38.2557	6.21e-10	6.19e-09	Wound-responsive family protein	IPR022251,Wound-induced protein
CsGy4G011760.1	1.065	4.65222	75.9713	2.88e-18	4.87e-17	Putative nusB antitermination factor	IPR006027,NusB family	GO:0003723,RNA binding | GO:0006353,DNA-templated transcription, termination | GO:0006355,regulation of transcription, DNA-templated | GO:0009507,chloroplast
CsGy2G001270.1	1.06508	8.71577	88.3365	5.52e-21	1.08e-19	leucine-rich repeat/extensin 2	IPR001611,Leucine Rich Repeat | IPR013210,Leucine rich repeat N-terminal domain | IPR001611,Leucine rich repeat
CsGy3G038470.1	1.06579	5.56572	126.023	3.04e-29	8.35e-28	Xyloglucan endotransglucosylase/hydrolase	IPR000757,Glycosyl hydrolases family 16 | IPR010713,Xyloglucan endo-transglycosylase (XET) C-terminus	GO:0004553,hydrolase activity, hydrolyzing O-glycosyl compounds | GO:0005618,cell wall | GO:0010411,xyloglucan metabolic process | GO:0016762,xyloglucan:xyloglucosyl transferase activity | GO:0042546,cell wall biogenesis | GO:0048046,apoplast | GO:0071555,cell wall organization
CsGy1G007970.1	1.06581	2.42966	14.9994	0.000107543	0.000561088	Unknown Protein
CsGy3G012140.1	1.06615	5.17422	61.782	3.84e-15	5.4e-14	Ethylene-responsive transcription factor 1B	IPR001471,AP2 domain	GO:0003677,DNA binding | GO:0003700,DNA binding transcription factor activity | GO:0005634,nucleus | GO:0006355,regulation of transcription, DNA-templated
CsGy4G023050.1	1.0669	8.91664	158.334	2.62e-36	9.25e-35	interferon-related developmental regulator 1	IPR007701,Interferon-related developmental regulator (IFRD) | IPR006921,Interferon-related protein conserved region
CsGy2G024660.1	1.06839	2.07686	9.40227	0.00216717	0.00871122	Probable magnesium transporter	IPR008521,Magnesium transporter NIPA	GO:0005769,early endosome | GO:0005886,plasma membrane | GO:0015095,magnesium ion transmembrane transporter activity | GO:0016021,integral component of membrane | GO:1903830,magnesium ion transmembrane transport
CsGy2G001890.1	1.06998	4.35816	44.8435	2.13e-11	2.38e-10	Unknown Protein
CsGy2G009530.1	1.07056	6.05547	109.599	1.2e-25	2.84e-24	Electron transport complex protein rnfC, putative isoform 1
CsGy3G013760.1	1.07118	2.98632	16.3803	5.18e-05	0.000286571	Glutamine synthetase	IPR008146,Glutamine synthetase, catalytic domain | IPR008390,AWPM-19-like family | IPR008147,Glutamine synthetase, beta-Grasp domain	GO:0004356,glutamate-ammonia ligase activity | GO:0005524,ATP binding | GO:0006542,glutamine biosynthetic process | GO:0016021,integral component of membrane
CsGy6G003330.1	1.07184	2.78668	19.1688	1.2e-05	7.31e-05	nodulation-signaling pathway 2 protein	IPR005202,GRAS domain family	GO:0006355,regulation of transcription, DNA-templated
CsGy3G040440.1	1.07332	7.3055	154.838	1.52e-35	5.24e-34	auxilin-like protein 1
CsGy3G015110.1	1.07345	3.05938	26.1712	3.12e-07	2.39e-06	Dirigent protein	IPR004265,Dirigent-like protein	GO:0016021,integral component of membrane | GO:0048046,apoplast
CsGy2G020290.1	1.07463	4.78309	57.4182	3.52e-14	4.7e-13	V-type proton ATPase subunit a	IPR002490,V-type ATPase 116kDa subunit family | IPR002490,V-type ATPase 116kDa subunit family	GO:0000220,vacuolar proton-transporting V-type ATPase, V0 domain | GO:0000325,plant-type vacuole | GO:0007035,vacuolar acidification | GO:0015986,ATP synthesis coupled proton transport | GO:0015991,ATP hydrolysis coupled proton transport | GO:0016021,integral component of membrane | GO:0016471,vacuolar proton-transporting V-type ATPase complex | GO:0046961,proton-transporting ATPase activity, rotational mechanism | GO:0051117,ATPase binding | GO:0070072,vacuolar proton-transporting V-type ATPase complex assembly
CsGy2G019490.1	1.07867	9.69381	137.639	8.74e-32	2.61e-30	allene oxide synthase 1, chloroplastic	IPR001128,Cytochrome P450	GO:0004497,monooxygenase activity | GO:0005506,iron ion binding | GO:0016705,oxidoreductase activity, acting on paired donors, with incorporation or reduction of molecular oxygen | GO:0020037,heme binding | GO:0047987,hydroperoxide dehydratase activity | GO:0055114,oxidation-reduction process
CsGy4G021950.1	1.07915	2.08303	12.7928	0.000347957	0.00166087	CBS domain-containing protein CBSX5	IPR000644,CBS domain
CsGy3G024060.1	1.07979	3.16211	28.9552	7.41e-08	6.08e-07	23S rRNA (uracil(747)-C(5))-methyltransferase RlmC	IPR007848,Methyltransferase small domain	GO:0001510,RNA methylation | GO:0006396,RNA processing | GO:0008173,RNA methyltransferase activity
CsGy1G007990.1	1.08331	3.1195	26.5871	2.52e-07	1.95e-06	Unknown Protein
CsGy2G006550.1	1.08398	4.46791	59.0333	1.55e-14	2.12e-13	protein CHLOROPLAST IMPORT APPARATUS 2 isoform X1	IPR010402,CCT motif	GO:0005634,nucleus
CsGy5G008070.1	1.08484	11.4518	83.6318	5.96e-20	1.1e-18	Zinc finger CCCH domain-containing protein 29-like protein	IPR020683,Ankyrin repeats (3 copies)	GO:0046872,metal ion binding
CsGy3G012330.1	1.08603	4.02029	39.2398	3.75e-10	3.82e-09	enoyl-CoA delta isomerase 2, peroxisomal-like	IPR001753,Enoyl-CoA hydratase/isomerase	GO:0008152,metabolic process | GO:0016853,isomerase activity
CsGy4G001830.1	1.08632	3.69655	37.4346	9.45e-10	9.31e-09	triphosphate tunel metalloenzyme 3-like	IPR023577,CYTH domain	GO:0048364,root development | GO:0050355,triphosphatase activity
CsGy3G039970.1	1.08717	5.66084	80.4358	3e-19	5.35e-18	Hexosyltransferase	IPR002495,Glycosyl transferase family 8	GO:0016757,transferase activity, transferring glycosyl groups
CsGy6G003210.1	1.08941	8.89859	190.467	2.51e-43	1.11e-41	Agenet and bromo-adjacent homology (BAH) domain-containing protein	IPR008395,Agenet domain | IPR001025,BAH domain	GO:0003682,chromatin binding
CsGy1G027950.1	1.08953	5.8538	128.683	7.95e-30	2.23e-28	Kinase superfamily protein	IPR001245,Protein tyrosine kinase | IPR000719,Protein kinase domain	GO:0004672,protein kinase activity | GO:0005524,ATP binding | GO:0006468,protein phosphorylation
CsGy3G028740.1	1.08965	7.77671	126.588	2.29e-29	6.32e-28	PRA1 family protein	IPR004895,PRA1 family protein	GO:0016021,integral component of membrane
CsGy4G006930.1	1.09054	5.7726	126.023	3.04e-29	8.35e-28	oxygen-dependent coproporphyrinogen-III oxidase, chloroplastic	IPR001260,Coproporphyrinogen III oxidase | IPR001260,Coproporphyrinogen III oxidase	GO:0004109,coproporphyrinogen oxidase activity | GO:0006779,porphyrin-containing compound biosynthetic process | GO:0055114,oxidation-reduction process
CsGy2G018690.1	1.09146	4.40011	50.2848	1.33e-12	1.61e-11	Unknown Protein
CsGy3G014890.1	1.09147	6.90482	159.918	1.18e-36	4.24e-35	Two-component response regulator	IPR001005,Myb-like DNA-binding domain | IPR001789,Response regulator receiver domain	GO:0000160,phosphorelay signal transduction system | GO:0003677,DNA binding | GO:0003700,DNA binding transcription factor activity | GO:0005634,nucleus | GO:0006355,regulation of transcription, DNA-templated | GO:0016301,kinase activity | GO:0016310,phosphorylation
CsGy6G017140.1	1.09224	2.40613	13.3382	0.000260059	0.00127265	NADH-quinone oxidoreductase subunit D	IPR001135,Respiratory-chain NADH dehydrogenase, 49 Kd subunit	GO:0005739,mitochondrion | GO:0008137,NADH dehydrogenase (ubiquinone) activity | GO:0048038,quinone binding | GO:0051287,NAD binding | GO:0055114,oxidation-reduction process
CsGy4G009370.1	1.09277	4.3947	43.29	4.72e-11	5.15e-10	Kazal-type serine protease inhibitor		GO:0006508,proteolysis | GO:0008233,peptidase activity | GO:0016021,integral component of membrane
CsGy5G009590.1	1.09426	5.63372	114.587	9.69e-27	2.42e-25	Formin-like protein	IPR015425,Formin Homology 2 Domain	GO:0016021,integral component of membrane
CsGy2G023570.1	1.09521	3.43745	31.7444	1.76e-08	1.53e-07	hypothetical protein (DUF868)	IPR008586,Plant protein of unknown function (DUF868)	GO:0005886,plasma membrane
CsGy3G005060.1	1.09533	2.367	16.228	5.62e-05	0.000307957	lactoylglutathione lyase-like	IPR004360,Glyoxalase/Bleomycin resistance protein/Dioxygenase superfamily | IPR004360,Glyoxalase/Bleomycin resistance protein/Dioxygenase superfamily	GO:0004462,lactoylglutathione lyase activity | GO:0046872,metal ion binding
CsGy4G022260.1	1.09593	2.09522	9.78581	0.00175864	0.00722784	probable carboxylesterase 2	IPR013094,alpha/beta hydrolase fold	GO:0008152,metabolic process | GO:0016787,hydrolase activity
CsGy2G020390.1	1.09654	7.6064	214.051	1.79e-48	9.38e-47	probable 1-acylglycerol-3-phosphate O-acyltransferase	IPR000073,alpha/beta hydrolase fold	GO:0016746,transferase activity, transferring acyl groups
CsGy5G022000.1	1.09659	6.71912	161.818	4.53e-37	1.66e-35	Kinase, putative	IPR000719,Protein kinase domain | IPR002902,Salt stress response/antifungal | IPR002902,Salt stress response/antifungal	GO:0004672,protein kinase activity | GO:0005524,ATP binding | GO:0006468,protein phosphorylation | GO:0016021,integral component of membrane
CsGy1G001780.1	1.09704	5.54583	93.1045	4.96e-22	1.02e-20	CDP-diacylglycerol--glycerol-3-phosphate 3-phosphatidyltransferase, putative		GO:0016740,transferase activity
CsGy6G035980.1	1.09733	5.19282	93.1241	4.91e-22	1.01e-20	Nuclear pore complex protein NDC1a	IPR019049,Nucleoporin protein Ndc1-Nup | IPR019049,Nucleoporin protein Ndc1-Nup	GO:0016021,integral component of membrane
CsGy6G001650.1	1.09771	10.6831	106.268	6.44e-25	1.48e-23	nematode resistance protein-like HSPRO2	IPR009869,Hs1pro-1 N-terminus | IPR009743,Hs1pro-1 protein C-terminus	GO:0006952,defense response | GO:0019441,tryptophan catabolic process to kynurenine | GO:0020037,heme binding | GO:0046872,metal ion binding
CsGy5G020480.1	1.09797	8.5574	176.239	3.21e-40	1.31e-38	Calcium-dependent lipid-binding (CaLB domain) family protein	IPR000008,C2 domain	GO:0016021,integral component of membrane
CsGy3G033260.1	1.0982	6.42371	169.137	1.14e-38	4.44e-37	splicing factor 3A subunit	IPR019448,N-terminal C2 in EEIG1 and EHBP1 proteins
CsGy6G005840.1	1.0987	2.41193	16.1636	5.81e-05	0.000317984	DUF1499 family protein	IPR010865,Protein of unknown function (DUF1499)
CsGy4G003480.1	1.09904	2.48929	14.76	0.000122097	0.000632588	putative disease resistance protein RGA3 isoform X1	IPR002182,NB-ARC domain	GO:0043531,ADP binding
CsGy5G003170.1	1.09975	7.43492	207.963	3.82e-47	1.94e-45	UDP-galactose/UDP-glucose transporter 2	IPR013657,UAA transporter family	GO:0008643,carbohydrate transport | GO:0030173,integral component of Golgi membrane | GO:0030176,integral component of endoplasmic reticulum membrane | GO:0046964,3'-phosphoadenosine 5'-phosphosulfate transmembrane transporter activity | GO:1902559,3'-phospho-5'-adenylyl sulfate transmembrane transport
CsGy2G022240.1	1.10049	4.17504	55.0855	1.15e-13	1.49e-12	two-on-two hemoglobin-3	IPR001486,Bacterial-like globin | IPR001486,Bacterial-like globin	GO:0019825,oxygen binding
CsGy7G003410.1	1.10173	4.20793	61.3703	4.73e-15	6.63e-14	50S ribosomal protein L6	IPR020040,Ribosomal protein L6	GO:0003735,structural constituent of ribosome | GO:0005840,ribosome | GO:0006412,translation | GO:0019843,rRNA binding
CsGy2G004070.1	1.10174	3.02301	22.0621	2.64e-06	1.78e-05	Domain of Uncharacterized protein function (DUF1995) isoform 1	IPR018962,Domain of unknown function (DUF1995)	GO:0009507,chloroplast
CsGy3G028850.1	1.10332	5.68811	108.117	2.53e-25	5.91e-24	receptor-like protein 12	IPR001611,Leucine rich repeat | IPR001611,Leucine rich repeat | IPR001611,Leucine Rich Repeat | IPR013210,Leucine rich repeat N-terminal domain	GO:0016021,integral component of membrane
CsGy6G004420.1	1.1051	2.49151	15.5523	8.03e-05	0.000428742	Trans-1,2-dihydrobenzene-1,2-diol dehydrogenase	IPR000683,Oxidoreductase family, NAD-binding Rossmann fold	GO:0016491,oxidoreductase activity | GO:0055114,oxidation-reduction process
CsGy2G006050.1	1.1057	6.19464	141.462	1.27e-32	3.94e-31	Diacylglycerol kinase	IPR000756,Diacylglycerol kinase accessory domain | IPR001206,Diacylglycerol kinase catalytic domain	GO:0003951,NAD+ kinase activity | GO:0004143,diacylglycerol kinase activity | GO:0005524,ATP binding | GO:0007205,protein kinase C-activating G-protein coupled receptor signaling pathway | GO:0016310,phosphorylation
CsGy1G019460.1	1.10847	4.08365	41.617	1.11e-10	1.18e-09	probable inactive receptor kinase At2g26730	IPR001611,Leucine Rich Repeat | IPR000719,Protein kinase domain | IPR013210,Leucine rich repeat N-terminal domain	GO:0004672,protein kinase activity | GO:0005524,ATP binding | GO:0006468,protein phosphorylation | GO:0016021,integral component of membrane
CsGy7G012100.1	1.11188	7.63683	235.25	4.27e-53	2.46e-51	scarecrow-like protein 1	IPR005202,GRAS domain family	GO:0006355,regulation of transcription, DNA-templated
CsGy3G044880.1	1.11422	6.29446	139.946	2.74e-32	8.31e-31	myosin-J heavy chain isoform X2	IPR019448,N-terminal C2 in EEIG1 and EHBP1 proteins	GO:0009507,chloroplast
CsGy2G023590.1	1.11497	2.33775	13.0646	0.000300927	0.00145636	zinc finger protein 3-like		GO:0003676,nucleic acid binding
CsGy6G029750.1	1.11565	4.10056	49.9352	1.59e-12	1.91e-11	probable xyloglucan galactosyltransferase GT17	IPR004263,Exostosin family	GO:0004672,protein kinase activity | GO:0005524,ATP binding | GO:0006468,protein phosphorylation | GO:0006486,protein glycosylation | GO:0016021,integral component of membrane | GO:0016757,transferase activity, transferring glycosyl groups
CsGy1G010950.1	1.11607	2.87188	24.7513	6.52e-07	4.79e-06	cysteine-rich receptor-like protein kinase 10	IPR001245,Protein tyrosine kinase	GO:0004713,protein tyrosine kinase activity | GO:0005524,ATP binding | GO:0016021,integral component of membrane | GO:0018108,peptidyl-tyrosine phosphorylation
CsGy5G025320.1	1.11845	5.36003	110.931	6.13e-26	1.48e-24	ABC transporter G family member 7	IPR013525,ABC-2 type transporter | IPR003439,ABC transporter	GO:0005524,ATP binding | GO:0016021,integral component of membrane | GO:0016887,ATPase activity
CsGy1G003660.1	1.11906	7.96931	138.111	6.89e-32	2.07e-30	Bromodomain adjacent to zinc finger domain 2B		GO:0009535,chloroplast thylakoid membrane | GO:0016021,integral component of membrane
CsGy5G004470.1	1.11924	5.98122	140.966	1.64e-32	5.01e-31	palmitoyl-protein thioesterase 1-like	IPR002472,Palmitoyl protein thioesterase	GO:0005764,lysosome | GO:0016021,integral component of membrane | GO:0016790,thiolester hydrolase activity | GO:0098599,palmitoyl hydrolase activity | GO:0098734,macromolecule depalmitoylation
CsGy6G017530.1	1.11963	7.78355	232.161	2.01e-52	1.15e-50	Transmembrane protein	IPR005178,Organic solute transporter Ostalpha	GO:0016021,integral component of membrane
CsGy1G017370.1	1.11969	9.10602	173.576	1.23e-39	4.93e-38	envelope glycoprotein B		GO:0016021,integral component of membrane
CsGy5G003460.1	1.11987	6.37384	163.024	2.47e-37	9.12e-36	probable sugar phosphate/phosphate translocator At1g12500	IPR004853,Triose-phosphate Transporter family	GO:0016021,integral component of membrane
CsGy6G030280.1	1.12214	7.16754	201.805	8.43e-46	4.03e-44	BES1/BZR1 homolog protein 2	IPR008540,BES1/BZR1 plant transcription factor, N-terminal	GO:0003700,DNA binding transcription factor activity | GO:0006355,regulation of transcription, DNA-templated | GO:0009742,brassinosteroid mediated signaling pathway
CsGy1G007200.1	1.12234	4.07582	45.8385	1.28e-11	1.45e-10	RNA helicase	IPR011545,DEAD/DEAH box helicase | IPR025313,Domain of unknown function (DUF4217) | IPR001650,Helicase conserved C-terminal domain	GO:0003723,RNA binding | GO:0004386,helicase activity | GO:0005524,ATP binding
CsGy5G023810.1	1.12324	3.65364	40.1912	2.3e-10	2.38e-09	Unknown Protein
CsGy6G027490.1	1.12332	3.09722	24.7971	6.37e-07	4.69e-06	Sulfotransferase	IPR000863,Sulfotransferase domain	GO:0008146,sulfotransferase activity | GO:0016021,integral component of membrane
CsGy5G025080.1	1.12377	5.12188	70.3598	4.94e-17	7.81e-16	putative zinc finger protein At1g68190		GO:0005622,intracellular | GO:0008270,zinc ion binding
CsGy6G005870.1	1.12381	2.11005	14.0714	0.000175998	0.000887943	Unknown Protein
CsGy7G018850.1	1.12433	8.3416	147.179	7.17e-34	2.3e-32	blue copper protein	IPR003245,Plastocyanin-like domain | IPR003245,Plastocyanin-like domain | IPR003245,Plastocyanin-like domain	GO:0009055,electron transfer activity | GO:0022900,electron transport chain
CsGy4G010790.1	1.12474	3.37349	33.292	7.93e-09	7.16e-08	methyltransferase-like protein
CsGy7G013410.1	1.12693	2.20858	13.6973	0.000214767	0.00106572	auxin-induced in root cultures protein 12	IPR005018,Protein of unknown function (DUF568)	GO:0016021,integral component of membrane
CsGy4G021130.1	1.12715	7.54362	214.477	1.45e-48	7.61e-47	epstein-barr nuclear antigen
CsGy2G023580.1	1.12887	3.37346	30.889	2.73e-08	2.33e-07	deSI-like protein At4g17486	IPR008580,PPPDE putative peptidase domain
CsGy2G000160.1	1.12894	6.5467	186.743	1.63e-42	7.14e-41	Receptor-like kinase	IPR000719,Protein kinase domain | IPR001245,Protein tyrosine kinase	GO:0004672,protein kinase activity | GO:0005524,ATP binding | GO:0006468,protein phosphorylation
CsGy1G012360.1	1.12908	6.3673	149.385	2.36e-34	7.78e-33	ethylene-responsive transcription factor 8	IPR001471,AP2 domain	GO:0003677,DNA binding | GO:0003700,DNA binding transcription factor activity | GO:0005634,nucleus | GO:0006355,regulation of transcription, DNA-templated
CsGy7G013780.1	1.1291	4.23633	45.5429	1.49e-11	1.68e-10	Unknown Protein
CsGy3G025680.1	1.1292	2.16771	12.6668	0.0003722	0.00176683	ethylene-responsive transcription factor-like protein isoform X2	IPR001471,AP2 domain	GO:0003677,DNA binding | GO:0003700,DNA binding transcription factor activity | GO:0005634,nucleus | GO:0006355,regulation of transcription, DNA-templated | GO:0007275,multicellular organism development
CsGy6G028680.1	1.13232	6.83491	177.979	1.34e-40	5.51e-39	transmembrane protein		GO:0008168,methyltransferase activity | GO:0016021,integral component of membrane | GO:0032259,methylation
CsGy1G030660.1	1.13312	2.91093	18.9899	1.31e-05	7.98e-05	protein FAF-like, chloroplastic	IPR021410,Fantastic Four meristem regulator
CsGy3G009270.1	1.13359	2.94194	25.0068	5.71e-07	4.23e-06	protein-ribulosamine 3-kinase, chloroplastic	IPR016477,Fructosamine kinase	GO:0016301,kinase activity | GO:0016310,phosphorylation
CsGy6G010040.1	1.13398	5.48119	121.227	3.41e-28	9.05e-27	vesicle-associated protein 4-2-like	IPR000535,MSP (Major sperm protein) domain	GO:0005789,endoplasmic reticulum membrane
CsGy7G005730.1	1.13481	1.89845	11.449	0.000715311	0.00319195	Phototropic-responsive NPH3 family protein	IPR027356,NPH3 family	GO:0016567,protein ubiquitination
CsGy1G017260.1	1.13491	3.59148	32.8101	1.02e-08	9.07e-08	2-oxoglutarate (2OG) and Fe(II)-dependent oxygenase superfamily protein	IPR005123,2OG-Fe(II) oxygenase superfamily | IPR005123,2OG-Fe(II) oxygenase superfamily | IPR026992,non-haem dioxygenase in morphine synthesis N-terminal	GO:0016491,oxidoreductase activity | GO:0046872,metal ion binding | GO:0055114,oxidation-reduction process
CsGy3G030200.1	1.13531	2.21535	11.771	0.000601607	0.0027343	Ankyrin repeat family protein	IPR020683,Ankyrin repeats (3 copies) | IPR020683,Ankyrin repeats (3 copies)	GO:0016874,ligase activity
CsGy6G028070.1	1.13574	9.44085	97.3642	5.77e-23	1.23e-21	arabinogalactan protein 18
CsGy3G042120.1	1.13649	4.49859	69.5413	7.48e-17	1.17e-15	stress response NST1-like protein
CsGy6G006780.1	1.13655	8.61694	205.808	1.13e-46	5.62e-45	protein SDE2 homolog	IPR024974,Telomere stability and silencing
CsGy2G022640.1	1.13705	4.38548	55.5775	8.98e-14	1.16e-12	probable plastid-lipid-associated protein 8, chloroplastic	IPR006843,PAP_fibrillin	GO:0009534,chloroplast thylakoid | GO:0009941,chloroplast envelope
CsGy7G000400.1	1.13731	6.6997	163.735	1.73e-37	6.42e-36	protein BASIC PENTACYSTEINE4-like	IPR010409,GAGA binding protein-like family
CsGy2G027140.1	1.13856	6.20591	158.147	2.87e-36	1.02e-34	Cytochrome P450, putative	IPR001128,Cytochrome P450	GO:0004497,monooxygenase activity | GO:0005506,iron ion binding | GO:0016021,integral component of membrane | GO:0016705,oxidoreductase activity, acting on paired donors, with incorporation or reduction of molecular oxygen | GO:0020037,heme binding | GO:0055114,oxidation-reduction process
CsGy3G028210.1	1.13911	3.91168	39.5047	3.27e-10	3.35e-09	cinnamoyl coa reductase	IPR001509,NAD dependent epimerase/dehydratase family	GO:0003824,catalytic activity | GO:0050662,coenzyme binding
CsGy5G014330.1	1.13965	7.58651	224.379	1e-50	5.55e-49	mitogen-activated protein kinase kinase kinase 1-like	IPR000719,Protein kinase domain	GO:0004672,protein kinase activity | GO:0005524,ATP binding | GO:0006468,protein phosphorylation
CsGy2G018510.1	1.14023	7.66569	163.639	1.81e-37	6.73e-36	zinc finger protein ZAT10-like		GO:0003676,nucleic acid binding
CsGy5G018600.1	1.1409	3.36042	36.2068	1.77e-09	1.7e-08	G-type lectin S-receptor-like serine/threonine-protein kinase SD2-2	IPR000858,S-locus glycoprotein domain | IPR000719,Protein kinase domain | IPR003609,PAN-like domain | IPR001480,D-mannose binding lectin	GO:0004674,protein serine/threonine kinase activity | GO:0005524,ATP binding | GO:0005886,plasma membrane | GO:0006468,protein phosphorylation | GO:0016021,integral component of membrane | GO:0030246,carbohydrate binding | GO:0048544,recognition of pollen
CsGy2G019420.1	1.14115	2.26261	15.1203	0.000100875	0.000529892	protein NRT1/ PTR FAMILY 4.5-like	IPR000109,POT family	GO:0016021,integral component of membrane | GO:0022857,transmembrane transporter activity | GO:0055085,transmembrane transport
CsGy4G001090.1	1.14321	4.40781	53.2443	2.95e-13	3.71e-12	E3 ubiquitin-protein ligase MARCH2	IPR011016,RING-variant domain | IPR022143,Protein of unknown function (DUF3675)	GO:0008270,zinc ion binding | GO:0016021,integral component of membrane
CsGy6G027540.1	1.14347	6.49083	137.138	1.12e-31	3.35e-30	Heat stress transcription factor	IPR000232,HSF-type DNA-binding	GO:0003700,DNA binding transcription factor activity | GO:0005634,nucleus | GO:0009408,response to heat | GO:0043565,sequence-specific DNA binding | GO:0045892,negative regulation of transcription, DNA-templated
CsGy4G011690.1	1.14359	7.41855	203.623	3.38e-46	1.66e-44	Tubulin alpha-3 chain	IPR003008,Tubulin/FtsZ family, GTPase domain | IPR018316,Tubulin C-terminal domain	GO:0003924,GTPase activity | GO:0005200,structural constituent of cytoskeleton | GO:0005525,GTP binding | GO:0005874,microtubule | GO:0007010,cytoskeleton organization | GO:0007017,microtubule-based process
CsGy3G043250.1	1.14373	4.64583	83.4645	6.49e-20	1.2e-18	phosphoglycerate mutase-like protein 1 isoform X2
CsGy1G032550.1	1.14386	7.44858	210.569	1.03e-47	5.32e-46	ARM repeat superfamily protein	IPR000225,Armadillo/beta-catenin-like repeat
CsGy6G011030.1	1.14542	5.07947	88.6502	4.71e-21	9.25e-20	Putative GMP synthase [glutamine-hydrolyzing]	IPR005019,Methyladenine glycosylase	GO:0006284,base-excision repair | GO:0008725,DNA-3-methyladenine glycosylase activity
CsGy5G005590.1	1.14765	2.8033	23.2114	1.45e-06	1.02e-05	MADS box transcription factor	IPR002100,SRF-type transcription factor (DNA-binding and dimerisation domain) | IPR002487,K-box region	GO:0000977,RNA polymerase II regulatory region sequence-specific DNA binding | GO:0003700,DNA binding transcription factor activity | GO:0005634,nucleus | GO:0009838,abscission | GO:0009909,regulation of flower development | GO:0010150,leaf senescence | GO:0045944,positive regulation of transcription by RNA polymerase II | GO:0046983,protein dimerization activity | GO:0080187,floral organ senescence
CsGy4G015720.1	1.14788	4.47371	66.5585	3.4e-16	5.12e-15	Aspartate aminotransferase	IPR004839,Aminotransferase class I and II	GO:0004069,L-aspartate:2-oxoglutarate aminotransferase activity | GO:0006520,cellular amino acid metabolic process | GO:0009058,biosynthetic process | GO:0030170,pyridoxal phosphate binding
CsGy5G022540.1	1.15037	5.77342	128.046	1.1e-29	3.06e-28	Formin-like protein	IPR015425,Formin Homology 2 Domain	GO:0016021,integral component of membrane
CsGy3G011710.1	1.15119	1.90793	12.55	0.000396202	0.00186963	protein PROTON GRADIENT REGULATION 5, chloroplastic-like		GO:0009644,response to high light intensity | GO:0009773,photosynthetic electron transport in photosystem I
CsGy7G016310.1	1.15246	6.19059	148.704	3.33e-34	1.09e-32	L10-interacting MYB domain-containing protein isoform X1	IPR027935,Stress-induced protein Di19, C-terminal | IPR024752,Myb/SANT-like DNA-binding domain | IPR024752,Myb/SANT-like DNA-binding domain | IPR008598,Drought induced 19 protein (Di19), zinc-binding
CsGy1G032290.1	1.15269	4.85437	83.379	6.77e-20	1.25e-18	mitochondrial import inner membrane translocase subunit TIM23-2	IPR003397,Tim17/Tim22/Tim23/Pmp24 family	GO:0005744,mitochondrial inner membrane presequence translocase complex | GO:0030150,protein import into mitochondrial matrix | GO:0031305,integral component of mitochondrial inner membrane
CsGy6G035960.1	1.15416	10.3213	105.625	8.91e-25	2.04e-23	CSC1-like protein ERD4	IPR032880,Late exocytosis, associated with Golgi transport | IPR003864,Calcium-dependent channel, 7TM region, putative phosphate | IPR027815,Cytosolic domain of 10TM putative phosphate transporter	GO:0016021,integral component of membrane
CsGy3G012680.1	1.15472	4.78027	73.915	8.16e-18	1.35e-16	Auxin-responsive protein	IPR033389,AUX/IAA family	GO:0005634,nucleus | GO:0006355,regulation of transcription, DNA-templated | GO:0009734,auxin-activated signaling pathway
CsGy4G025680.1	1.15494	9.09676	134.615	4.01e-31	1.17e-29	squamosa promoter-binding-like protein 14	IPR004333,SBP domain	GO:0003677,DNA binding | GO:0005634,nucleus | GO:0046872,metal ion binding
CsGy1G020110.1	1.15498	8.27632	200.537	1.59e-45	7.57e-44	NADPH--cytochrome P450 reductase	IPR001433,Oxidoreductase NAD-binding domain | IPR003097,FAD binding domain | IPR008254,Flavodoxin	GO:0003958,NADPH-hemoprotein reductase activity | GO:0005789,endoplasmic reticulum membrane | GO:0010181,FMN binding | GO:0016021,integral component of membrane | GO:0050660,flavin adenine dinucleotide binding | GO:0050661,NADP binding | GO:0055114,oxidation-reduction process
CsGy1G007460.1	1.15828	6.99785	229.254	8.67e-52	4.89e-50	GEM-like protein 4 isoform X1	IPR004182,GRAM domain
CsGy2G026470.1	1.15828	5.69361	152.983	3.86e-35	1.31e-33	F-box protein SKIP2	IPR001611,Leucine Rich repeat | IPR001810,F-box-like
CsGy3G017160.1	1.15854	6.40927	149.576	2.15e-34	7.09e-33	putative transporter arsB	IPR004680,Citrate transporter	GO:0016021,integral component of membrane | GO:0055085,transmembrane transport
CsGy1G017460.1	1.15947	6.68911	196.139	1.45e-44	6.66e-43	probable E3 ubiquitin-protein ligase RHY1A
CsGy1G024740.1	1.1599	11.8577	59.7635	1.07e-14	1.48e-13	Phloem protein	IPR025886,Phloem protein 2	GO:0030246,carbohydrate binding
CsGy1G000220.1	1.16147	7.58461	195.336	2.18e-44	9.9e-43	SAM domain protein	IPR001660,SAM domain (Sterile alpha motif)
CsGy2G001870.1	1.16263	6.38736	76.3598	2.36e-18	4.02e-17	cucumber peeling cupredoxin-like	IPR003245,Plastocyanin-like domain	GO:0009055,electron transfer activity | GO:0016021,integral component of membrane | GO:0022900,electron transport chain
CsGy4G020290.1	1.16274	8.9085	215.475	8.78e-49	4.64e-47	probable polyamine oxidase 2	IPR002937,Flavin containing amine oxidoreductase	GO:0016491,oxidoreductase activity | GO:0055114,oxidation-reduction process
CsGy6G036990.1	1.16337	3.47724	41.1209	1.43e-10	1.5e-09	Peptidyl-prolyl cis-trans isomerase	IPR001179,FKBP-type peptidyl-prolyl cis-trans isomerase	GO:0000413,protein peptidyl-prolyl isomerization | GO:0003755,peptidyl-prolyl cis-trans isomerase activity | GO:0005528,FK506 binding | GO:0009507,chloroplast | GO:0031977,thylakoid lumen | GO:0061077,chaperone-mediated protein folding
CsGy5G016360.1	1.16348	7.84501	93.4476	4.17e-22	8.62e-21	Cysteine proteinase inhibitor	IPR000010,Aspartic acid proteinase inhibitor | IPR000010,Aspartic acid proteinase inhibitor	GO:0004869,cysteine-type endopeptidase inhibitor activity | GO:0010951,negative regulation of endopeptidase activity
CsGy5G015260.1	1.16525	5.82623	144.265	3.11e-33	9.79e-32	Two-component response regulator	IPR001789,Response regulator receiver domain	GO:0000160,phosphorelay signal transduction system | GO:0005622,intracellular
CsGy5G019130.1	1.16567	8.03668	186.242	2.1e-42	9.13e-41	hypothetical protein	IPR025322,Domain of unknown function (DUF4228)
CsGy3G014900.1	1.16794	9.0378	202.386	6.3e-46	3.05e-44	COBRA-like protein 7	IPR006918,COBRA-like protein	GO:0010215,cellulose microfibril organization | GO:0016021,integral component of membrane | GO:0031225,anchored component of membrane
CsGy3G028670.1	1.16803	1.98196	11.0013	0.000910483	0.00399342	aldose reductase	IPR023210,Aldo/keto reductase family	GO:0016491,oxidoreductase activity | GO:0055114,oxidation-reduction process
CsGy3G021180.1	1.16846	3.63856	39.0817	4.06e-10	4.12e-09	ethylene-responsive transcription factor CRF4-like	IPR001471,AP2 domain	GO:0003677,DNA binding | GO:0003700,DNA binding transcription factor activity | GO:0005634,nucleus | GO:0006355,regulation of transcription, DNA-templated
CsGy4G002530.1	1.16895	7.66173	204.746	1.92e-46	9.5e-45	GEM-like protein 5	IPR004182,GRAM domain	GO:0009793,embryo development ending in seed dormancy | GO:0010029,regulation of seed germination | GO:0098755,maintenance of seed dormancy by absisic acid
CsGy5G009420.1	1.16898	3.46076	37.216	1.06e-09	1.04e-08	TPR and ankyrin repeat-containing protein 1	IPR034739,UvrD/REP helicase N-terminal domain	GO:0005524,ATP binding
CsGy6G010900.1	1.17014	4.6749	83.9507	5.07e-20	9.41e-19	Putative ycf54	IPR019616,Protein of unknown function (DUF2488)	GO:0009507,chloroplast | GO:0009579,thylakoid
CsGy2G010460.1	1.17113	3.81565	53.968	2.04e-13	2.58e-12	ethylene-responsive transcription factor 1B-like	IPR001471,AP2 domain	GO:0003677,DNA binding | GO:0003700,DNA binding transcription factor activity | GO:0005634,nucleus | GO:0006355,regulation of transcription, DNA-templated | GO:0006952,defense response | GO:0009873,ethylene-activated signaling pathway
CsGy3G025180.1	1.17155	4.84927	82.0756	1.31e-19	2.39e-18	Cytochrome P450	IPR001128,Cytochrome P450	GO:0004497,monooxygenase activity | GO:0005506,iron ion binding | GO:0016705,oxidoreductase activity, acting on paired donors, with incorporation or reduction of molecular oxygen | GO:0020037,heme binding | GO:0055114,oxidation-reduction process
CsGy3G021570.1	1.17338	3.85229	43.0229	5.41e-11	5.88e-10	patellin-4-like	IPR001251,CRAL/TRIO domain
CsGy6G010450.1	1.17361	3.84706	49.3117	2.18e-12	2.62e-11	asynaptic protein		GO:0051321,meiotic cell cycle
CsGy7G016430.1	1.1742	2.88672	23.2834	1.4e-06	9.82e-06	cotton fiber protein	IPR008480,Cotton fibre expressed protein
CsGy3G033330.1	1.17423	2.54499	17.2193	3.33e-05	0.000189962	calcium-dependent protein kinase 26-like	IPR000719,Protein kinase domain | IPR002048,EF-hand domain pair | IPR002048,EF-hand domain pair	GO:0004683,calmodulin-dependent protein kinase activity | GO:0005509,calcium ion binding | GO:0005516,calmodulin binding | GO:0005524,ATP binding | GO:0005634,nucleus | GO:0005737,cytoplasm | GO:0009738,abscisic acid-activated signaling pathway | GO:0009931,calcium-dependent protein serine/threonine kinase activity | GO:0018105,peptidyl-serine phosphorylation | GO:0035556,intracellular signal transduction | GO:0046777,protein autophosphorylation
CsGy7G009660.1	1.17433	2.97016	25.8088	3.77e-07	2.86e-06	Late embryogenesis abundant (LEA) hydroxyproline-rich glycoprotein family	IPR004864,Late embryogenesis abundant protein	GO:0016021,integral component of membrane
CsGy2G023540.1	1.1753	2.82595	21.0317	4.52e-06	2.94e-05	ethylene-responsive transcription factor ERF003-like	IPR001471,AP2 domain	GO:0003677,DNA binding | GO:0003700,DNA binding transcription factor activity | GO:0005634,nucleus | GO:0006355,regulation of transcription, DNA-templated
CsGy2G025510.1	1.17551	3.96381	44.4659	2.59e-11	2.86e-10	taximin		GO:0016021,integral component of membrane
CsGy6G018070.1	1.17622	7.38048	200.216	1.87e-45	8.84e-44	Kinase superfamily protein	IPR001245,Protein tyrosine kinase	GO:0004674,protein serine/threonine kinase activity | GO:0005524,ATP binding | GO:0006468,protein phosphorylation
CsGy3G034490.1	1.17816	4.65194	78.9397	6.4e-19	1.13e-17	hypothetical protein
CsGy6G034510.1	1.1797	5.63338	117.59	2.13e-27	5.47e-26	Auxin response factor	IPR004326,Mlo family | IPR004326,Mlo family | IPR010525,Auxin response factor | IPR003340,B3 DNA binding domain	GO:0003677,DNA binding | GO:0005634,nucleus | GO:0006355,regulation of transcription, DNA-templated | GO:0009734,auxin-activated signaling pathway
CsGy5G012990.1	1.18094	7.08804	225.866	4.75e-51	2.66e-49	Elongation factor Ts, mitochondrial	IPR014039,Elongation factor TS | IPR014039,Elongation factor TS | IPR003029,S1 RNA binding domain | IPR003029,S1 RNA binding domain	GO:0003746,translation elongation factor activity | GO:0005759,mitochondrial matrix | GO:0070125,mitochondrial translational elongation
CsGy7G006650.1	1.18141	8.36967	243.681	6.2e-55	3.74e-53	MAR-binding filament-like protein	IPR008479,Protein of unknown function (DUF760) | IPR008479,Protein of unknown function (DUF760)
CsGy6G017300.1	1.18187	5.921	141.009	1.6e-32	4.91e-31	WRKY transcription factor 32	IPR003657,WRKY DNA -binding domain	GO:0003700,DNA binding transcription factor activity | GO:0005634,nucleus | GO:0006355,regulation of transcription, DNA-templated | GO:0043565,sequence-specific DNA binding
CsGy3G020500.1	1.18284	5.12075	100.441	1.22e-23	2.68e-22	Gibberellin DELLA protein	IPR021914,Transcriptional regulator DELLA protein N terminal | IPR005202,GRAS domain family	GO:0000989,transcription factor activity, transcription factor binding | GO:0005634,nucleus | GO:0006355,regulation of transcription, DNA-templated
CsGy1G021920.1	1.18297	2.04255	14.6371	0.000130322	0.000671926	Uncharacterized protein
CsGy7G004360.1	1.18306	3.34805	34.4443	4.39e-09	4.06e-08	DUF1685 family protein	IPR012881,Protein of unknown function (DUF1685)
CsGy6G033040.1	1.18425	3.1352	33.4996	7.13e-09	6.45e-08	Uncharacterized protein
CsGy6G012680.1	1.18443	9.50253	161.685	4.85e-37	1.77e-35	zinc finger A20 and AN1 domain-containing stress-associated protein 3	IPR002653,A20-like zinc finger | IPR000058,AN1-like Zinc finger	GO:0003677,DNA binding | GO:0008270,zinc ion binding
CsGy1G028110.1	1.18523	8.26344	148.431	3.82e-34	1.24e-32	protein TIFY 10a	IPR018467,Divergent CCT motif | IPR010399,tify domain
CsGy7G008340.1	1.18541	3.47533	39.4386	3.39e-10	3.46e-09	30S ribosomal protein S10	IPR027486,Ribosomal protein S10p/S20e	GO:0003723,RNA binding | GO:0003735,structural constituent of ribosome | GO:0005840,ribosome | GO:0006412,translation
CsGy2G014760.1	1.18665	5.51438	93.9719	3.2e-22	6.64e-21	protein RALF-like 34	IPR008801,Rapid ALkalinization Factor (RALF)	GO:0004871,signal transducer activity | GO:0005622,intracellular | GO:0009506,plasmodesma | GO:0019722,calcium-mediated signaling
CsGy6G024880.1	1.1902	5.02368	77.738	1.18e-18	2.04e-17	Unknown Protein
CsGy1G025260.1	1.19133	6.04377	161.348	5.74e-37	2.09e-35	calmodulin-binding protein 60 B-like isoform X2	IPR012416,Calmodulin binding protein-like	GO:0005516,calmodulin binding | GO:0006950,response to stress
CsGy2G018860.1	1.19152	8.30421	212.265	4.4e-48	2.29e-46	Late embryogenesis abundant protein, LEA-14		GO:0016021,integral component of membrane
CsGy6G003080.1	1.19165	2.30034	18.077	2.12e-05	0.000124341	membrane-associated kinase regulator		GO:0004674,protein serine/threonine kinase activity | GO:0046777,protein autophosphorylation
CsGy3G028820.1	1.19253	7.43998	165.696	6.45e-38	2.44e-36	Ammonium transporter	IPR024041,Ammonium Transporter Family	GO:0005886,plasma membrane | GO:0009506,plasmodesma | GO:0009624,response to nematode | GO:0015398,high-affinity secondary active ammonium transmembrane transporter activity | GO:0016021,integral component of membrane | GO:0072488,ammonium transmembrane transport
CsGy2G004550.1	1.19422	2.20577	16.4803	4.92e-05	0.000272452	F-box protein PP2-B13-like
CsGy6G016190.1	1.19428	3.70264	51.2014	8.34e-13	1.02e-11	Ankyrin repeat-containing protein	IPR026961,Domain of unknown function | IPR020683,Ankyrin repeats (3 copies) | IPR020683,Ankyrin repeats (3 copies) | IPR020683,Ankyrin repeats (3 copies) | IPR020683,Ankyrin repeats (3 copies)	GO:0016021,integral component of membrane
CsGy5G018070.1	1.19436	6.14059	146.971	7.96e-34	2.54e-32	cinnamoyl-CoA reductase 1-like	IPR002225,3-beta hydroxysteroid dehydrogenase/isomerase family	GO:0003854,3-beta-hydroxy-delta5-steroid dehydrogenase activity | GO:0006694,steroid biosynthetic process | GO:0055114,oxidation-reduction process
CsGy5G025170.1	1.19551	6.72378	224.87	7.84e-51	4.35e-49	Protein DETOXIFICATION	IPR002528,MatE | IPR002528,MatE	GO:0006855,drug transmembrane transport | GO:0015238,drug transmembrane transporter activity | GO:0015297,antiporter activity | GO:0016021,integral component of membrane
CsGy3G033000.1	1.19782	5.16186	83.9746	5.01e-20	9.31e-19	NDR1/HIN1-like protein 10	IPR004864,Late embryogenesis abundant protein	GO:0016021,integral component of membrane
CsGy1G019910.1	1.20155	3.76013	54.1242	1.88e-13	2.39e-12	Xyloglucan endotransglucosylase/hydrolase	IPR000757,Glycosyl hydrolases family 16 | IPR010713,Xyloglucan endo-transglycosylase (XET) C-terminus	GO:0004553,hydrolase activity, hydrolyzing O-glycosyl compounds | GO:0005618,cell wall | GO:0010411,xyloglucan metabolic process | GO:0016762,xyloglucan:xyloglucosyl transferase activity | GO:0042546,cell wall biogenesis | GO:0048046,apoplast | GO:0071555,cell wall organization
CsGy4G018360.1	1.20166	3.02255	27.6421	1.46e-07	1.16e-06	Putative methionine--trna ligase	IPR002547,Putative tRNA binding domain	GO:0000049,tRNA binding
CsGy7G018140.1	1.20282	3.12017	29.2228	6.45e-08	5.32e-07	ribulose bisphosphate carboxylase/oxygenase activase, chloroplastic	IPR003959,ATPase family associated with various cellular activities (AAA)	GO:0005524,ATP binding | GO:0009535,chloroplast thylakoid membrane | GO:0016787,hydrolase activity
CsGy1G008320.1	1.20285	4.81781	97.1459	6.44e-23	1.37e-21	E3 ubiquitin-protein ligase SIS3-like isoform X1	IPR013078,Histidine phosphatase superfamily (branch 1)	GO:0016021,integral component of membrane | GO:0016874,ligase activity
CsGy5G023860.1	1.20438	4.45359	75.3939	3.86e-18	6.48e-17	ninja-family protein AFP3-like	IPR032310,Putative nuclear localisation signal | IPR012463,Ethylene-responsive binding factor-associated repression | IPR032308,TPL-binding domain in jasmonate signalling	GO:0007165,signal transduction
CsGy3G002240.1	1.20529	2.56893	11.5389	0.000681564	0.00305479	Unknown Protein
CsGy6G035930.1	1.20539	4.81611	64.6529	8.93e-16	1.31e-14	protein PLASTID TRANSCRIPTIONALLY ACTIVE 12 isoform X1		GO:0005634,nucleus | GO:0006355,regulation of transcription, DNA-templated | GO:0009507,chloroplast | GO:0090228,positive regulation of red or far-red light signaling pathway
CsGy6G001960.1	1.20789	5.45899	119.367	8.71e-28	2.27e-26	Ethylene-responsive transcription factor 5	IPR001471,AP2 domain	GO:0003677,DNA binding | GO:0003700,DNA binding transcription factor activity | GO:0005634,nucleus | GO:0006355,regulation of transcription, DNA-templated
CsGy2G007340.1	1.20805	2.26321	13.8254	0.000200603	0.001001	putative disease resistance RPP13-like protein 1 isoform X1	IPR002182,NB-ARC domain	GO:0043531,ADP binding
CsGy3G036580.1	1.20975	3.17961	26.2977	2.93e-07	2.25e-06	aquaporin NIP2-1-like	IPR000425,Major intrinsic protein	GO:0015267,channel activity | GO:0016021,integral component of membrane | GO:0055085,transmembrane transport
CsGy6G009690.1	1.21002	5.48148	110.792	6.57e-26	1.59e-24	hypothetical protein
CsGy2G017090.1	1.21008	5.88465	132.111	1.41e-30	4.06e-29	BOI-related E3 ubiquitin-protein ligase 1		GO:0016874,ligase activity
CsGy6G035120.1	1.21076	5.51792	146.131	1.22e-33	3.87e-32	heat stress transcription factor A-4c-like	IPR000232,HSF-type DNA-binding | IPR004274,NLI interacting factor-like phosphatase	GO:0003700,DNA binding transcription factor activity | GO:0005634,nucleus | GO:0006355,regulation of transcription, DNA-templated | GO:0016311,dephosphorylation | GO:0016791,phosphatase activity | GO:0043565,sequence-specific DNA binding
CsGy6G005760.1	1.21208	3.47043	40.1137	2.4e-10	2.47e-09	fasciclin-like arabinogalactan protein 10	IPR000782,Fasciclin domain | IPR000782,Fasciclin domain	GO:0007155,cell adhesion | GO:0016021,integral component of membrane
CsGy4G005040.1	1.2141	3.73377	46.3516	9.88e-12	1.13e-10	Aldehyde dehydrogenase	IPR015590,Aldehyde dehydrogenase family	GO:0004030,aldehyde dehydrogenase [NAD(P)+] activity | GO:0005783,endoplasmic reticulum | GO:0006081,cellular aldehyde metabolic process | GO:0016021,integral component of membrane | GO:0055114,oxidation-reduction process
CsGy2G000270.1	1.21436	5.88407	165.142	8.51e-38	3.19e-36	threonine synthase, chloroplastic-like	IPR001926,Pyridoxal-phosphate dependent enzyme	GO:0006520,cellular amino acid metabolic process | GO:0030170,pyridoxal phosphate binding
CsGy5G004840.1	1.21442	2.01351	13.6468	0.000220613	0.00109279	putative kinase-like protein TMKL1	IPR001245,Protein tyrosine kinase	GO:0004672,protein kinase activity | GO:0005524,ATP binding | GO:0006468,protein phosphorylation | GO:0016020,membrane
CsGy3G013290.1	1.21642	1.94885	13.5773	0.000228934	0.00112999	Ferredoxin	IPR001041,2Fe-2S iron-sulfur cluster binding domain	GO:0009055,electron transfer activity | GO:0009507,chloroplast | GO:0009644,response to high light intensity | GO:0022900,electron transport chain | GO:0046872,metal ion binding | GO:0051537,2 iron, 2 sulfur cluster binding
CsGy6G028400.1	1.2165	8.27413	241.922	1.5e-54	8.97e-53	Calcium-transporting ATPase	IPR006068,Cation transporting ATPase, C-terminus | IPR004014,Cation transporter/ATPase, N-terminus | IPR024750,Ca2+-ATPase N terminal autoinhibitory domain	GO:0005388,calcium-transporting ATPase activity | GO:0005516,calmodulin binding | GO:0005524,ATP binding | GO:0016021,integral component of membrane | GO:0070588,calcium ion transmembrane transport | GO:0099132,ATP hydrolysis coupled cation transmembrane transport
CsGy5G014750.1	1.21699	1.88927	9.56314	0.00198523	0.00805532	Putative ovule protein	IPR025322,Domain of unknown function (DUF4228)
CsGy6G022550.1	1.21725	6.20376	181.964	1.81e-41	7.65e-40	probable F-box protein At1g60180		GO:0016021,integral component of membrane
CsGy5G024620.1	1.21753	2.94513	23.9601	9.84e-07	7.06e-06	hypothetical protein		GO:0030001,metal ion transport | GO:0046872,metal ion binding
CsGy2G001700.1	1.21789	3.37188	34.6685	3.91e-09	3.64e-08	DUF3119 family protein	IPR021467,Protein of unknown function (DUF3119)	GO:0016021,integral component of membrane
CsGy6G029120.1	1.21798	3.25423	32.882	9.79e-09	8.76e-08	Alcohol dehydrogenase, putative	IPR013154,Alcohol dehydrogenase GroES-like domain | IPR013149,Zinc-binding dehydrogenase	GO:0008270,zinc ion binding | GO:0016491,oxidoreductase activity | GO:0055114,oxidation-reduction process
CsGy2G019910.1	1.21806	2.99684	23.3151	1.38e-06	9.68e-06	transmembrane protein		GO:0016021,integral component of membrane
CsGy7G013770.1	1.21819	7.76486	238.698	7.56e-54	4.45e-52	LRR receptor-like kinase	IPR013210,Leucine rich repeat N-terminal domain | IPR001611,Leucine Rich repeat | IPR001245,Protein tyrosine kinase	GO:0004672,protein kinase activity | GO:0005524,ATP binding | GO:0006468,protein phosphorylation | GO:0016021,integral component of membrane
CsGy4G025460.1	1.22336	2.64962	21.043	4.49e-06	2.92e-05	Uncharacterized protein		GO:0016021,integral component of membrane
CsGy3G005590.1	1.22359	6.82087	240.196	3.56e-54	2.11e-52	Gls protein (DUF810)	IPR008528,Plant family of unknown function (DUF810)
CsGy3G020170.1	1.22469	4.4052	83.9865	4.98e-20	9.27e-19	MYB transcription factor protein 1		GO:0000981,RNA polymerase II transcription factor activity, sequence-specific DNA binding | GO:0001135,transcription factor activity, RNA polymerase II transcription factor recruiting | GO:0005634,nucleus | GO:0006357,regulation of transcription by RNA polymerase II | GO:0030154,cell differentiation | GO:0043565,sequence-specific DNA binding | GO:0044212,transcription regulatory region DNA binding
CsGy6G026970.1	1.22573	6.0801	147.909	4.97e-34	1.6e-32	wall-associated receptor kinase-like 14	IPR001245,Protein tyrosine kinase	GO:0004672,protein kinase activity | GO:0005524,ATP binding | GO:0006468,protein phosphorylation | GO:0016021,integral component of membrane
CsGy2G008660.1	1.22589	8.49927	256.864	8.28e-58	5.36e-56	S-adenosyl-L-methionine-dependent methyltransferases superfamily protein	IPR004159,Putative S-adenosyl-L-methionine-dependent methyltransferase	GO:0008168,methyltransferase activity | GO:0016021,integral component of membrane | GO:0032259,methylation
CsGy3G005350.1	1.22627	3.98096	53.115	3.15e-13	3.95e-12	protein LHCP TRANSLOCATION DEFECT		GO:0009570,chloroplast stroma
CsGy5G014720.1	1.22688	2.57299	22.7091	1.88e-06	1.3e-05	nudix hydrolase 18, mitochondrial-like	IPR000086,NUDIX domain	GO:0016787,hydrolase activity
CsGy2G017080.1	1.22871	3.63659	51.4102	7.49e-13	9.17e-12	Unknown Protein
CsGy6G029410.1	1.22882	9.12542	84.7188	3.44e-20	6.45e-19	Unknown Protein
CsGy5G008620.1	1.23012	5.70089	139.45	3.51e-32	1.06e-30	Uroporphyrinogen decarboxylase	IPR000257,Uroporphyrinogen decarboxylase (URO-D) | IPR000257,Uroporphyrinogen decarboxylase (URO-D)	GO:0004853,uroporphyrinogen decarboxylase activity | GO:0005829,cytosol | GO:0006782,protoporphyrinogen IX biosynthetic process
CsGy1G004610.1	1.23063	8.90451	206.602	7.57e-47	3.82e-45	probable WRKY transcription factor 33	IPR003657,WRKY DNA -binding domain | IPR003657,WRKY DNA -binding domain | IPR003657,WRKY DNA -binding domain	GO:0003700,DNA binding transcription factor activity | GO:0005634,nucleus | GO:0006355,regulation of transcription, DNA-templated | GO:0043565,sequence-specific DNA binding
CsGy7G002290.1	1.23161	7.37128	246.134	1.81e-55	1.1e-53	nudix hydrolase 7-like isoform X1	IPR000086,NUDIX domain	GO:0016787,hydrolase activity
CsGy3G010350.1	1.23298	2.22833	17.1487	3.46e-05	0.000196405	hypothetical protein
CsGy3G006010.1	1.23452	2.79264	21.3809	3.77e-06	2.48e-05	monodehydroascorbate reductase, seedling isozyme-like	IPR023753,Pyridine nucleotide-disulphide oxidoreductase	GO:0016656,monodehydroascorbate reductase (NADH) activity | GO:0050660,flavin adenine dinucleotide binding | GO:0055114,oxidation-reduction process
CsGy2G004660.1	1.23479	6.07156	168.391	1.66e-38	6.43e-37	Calmodulin-binding protein, putative isoform 2	IPR012416,Calmodulin binding protein-like	GO:0005516,calmodulin binding | GO:0006950,response to stress
CsGy3G023670.1	1.23533	4.95691	88.4584	5.19e-21	1.02e-19	glycerophosphodiester phosphodiesterase GDPD1, chloroplastic-like	IPR030395,Glycerophosphoryl diester phosphodiesterase family	GO:0006629,lipid metabolic process | GO:0008081,phosphoric diester hydrolase activity
CsGy4G014850.1	1.23592	5.74279	136.931	1.25e-31	3.7e-30	phosphatidylinositol:ceramide inositolphosphotransferase 1-like		GO:0005802,trans-Golgi network | GO:0016021,integral component of membrane | GO:0030148,sphingolipid biosynthetic process | GO:0033188,sphingomyelin synthase activity | GO:0045140,inositol phosphoceramide synthase activity
CsGy6G021380.1	1.23604	2.83283	25.0497	5.59e-07	4.14e-06	spindle pole body-associated protein		GO:0016021,integral component of membrane
CsGy3G044400.1	1.2369	4.04925	53.8371	2.18e-13	2.76e-12	protein NRT1/ PTR FAMILY 7.3-like	IPR000109,POT family	GO:0016021,integral component of membrane | GO:0022857,transmembrane transporter activity | GO:0055085,transmembrane transport
CsGy3G011510.1	1.23886	4.60604	96.7189	7.99e-23	1.69e-21	FBT8	IPR004324,BT1 family	GO:0016021,integral component of membrane
CsGy6G010550.1	1.23892	8.50279	148.395	3.89e-34	1.26e-32	callose synthase 12-like	IPR003440,1,3-beta-glucan synthase component | IPR026899,1,3-beta-glucan synthase subunit FKS1, domain-1	GO:0000148,1,3-beta-D-glucan synthase complex | GO:0003843,1,3-beta-D-glucan synthase activity | GO:0006075,(1->3)-beta-D-glucan biosynthetic process | GO:0016021,integral component of membrane
CsGy3G036740.1	1.24017	5.24132	111.909	3.74e-26	9.16e-25	plant cysteine oxidase 2	IPR012864,PCO_ADO	GO:0016702,oxidoreductase activity, acting on single donors with incorporation of molecular oxygen, incorporation of two atoms of oxygen | GO:0055114,oxidation-reduction process
CsGy4G015170.1	1.24152	1.84287	13.619	0.000223914	0.00110742	protein root UVB sensitive 5 isoform X1
CsGy2G010820.1	1.24296	8.0678	234.822	5.29e-53	3.05e-51	Auxin-responsive protein	IPR033389,AUX/IAA family	GO:0005634,nucleus | GO:0006355,regulation of transcription, DNA-templated | GO:0009734,auxin-activated signaling pathway
CsGy6G036420.1	1.24317	7.03523	186.186	2.16e-42	9.37e-41	Berberine bridge enzyme-like 1	IPR012951,Berberine and berberine like	GO:0016614,oxidoreductase activity, acting on CH-OH group of donors | GO:0050660,flavin adenine dinucleotide binding | GO:0055114,oxidation-reduction process
CsGy7G019440.1	1.24428	3.10106	30.635	3.11e-08	2.65e-07	Putative receptor-like protein kinase	IPR024788,Carbohydrate-binding protein of the ER | IPR001245,Protein tyrosine kinase	GO:0004674,protein serine/threonine kinase activity | GO:0005524,ATP binding | GO:0006468,protein phosphorylation
CsGy3G027640.1	1.24516	5.86239	174.802	6.61e-40	2.69e-38	Ras-related protein rab-11.1	IPR001806,Ras family	GO:0003924,GTPase activity | GO:0005525,GTP binding
CsGy5G000150.1	1.24518	2.46931	17.5051	2.87e-05	0.00016483	pyridoxal reductase, chloroplastic	IPR023210,Aldo/keto reductase family	GO:0016491,oxidoreductase activity | GO:0055114,oxidation-reduction process
CsGy3G017090.1	1.24532	3.69854	41.4343	1.22e-10	1.29e-09	Pectin acetylesterase	IPR004963,Pectinacetylesterase	GO:0005576,extracellular region | GO:0005618,cell wall | GO:0016787,hydrolase activity | GO:0071555,cell wall organization
CsGy3G021300.1	1.24639	2.03239	15.8719	6.78e-05	0.000366549	probable WRKY transcription factor 53	IPR003657,WRKY DNA -binding domain	GO:0003700,DNA binding transcription factor activity | GO:0005634,nucleus | GO:0006355,regulation of transcription, DNA-templated | GO:0043565,sequence-specific DNA binding
CsGy3G037150.1	1.24875	6.21471	152.519	4.88e-35	1.64e-33	Peroxidase	IPR002016,Peroxidase	GO:0004601,peroxidase activity | GO:0005576,extracellular region | GO:0006979,response to oxidative stress | GO:0020037,heme binding | GO:0042744,hydrogen peroxide catabolic process | GO:0046872,metal ion binding | GO:0055114,oxidation-reduction process | GO:0098869,cellular oxidant detoxification
CsGy5G024250.1	1.2502	5.28738	134.731	3.78e-31	1.1e-29	proline-rich receptor-like protein kinase PERK9 isoform X2	IPR000719,Protein kinase domain	GO:0004672,protein kinase activity | GO:0005524,ATP binding | GO:0006468,protein phosphorylation | GO:0016021,integral component of membrane
CsGy1G021860.1	1.25045	2.55558	18.9735	1.33e-05	8.04e-05	U-box domain-containing protein 12-like
CsGy5G015000.1	1.25146	2.55816	21.7757	3.06e-06	2.04e-05	myb domain protein 43		GO:0006355,regulation of transcription, DNA-templated | GO:0043565,sequence-specific DNA binding | GO:0044212,transcription regulatory region DNA binding
CsGy6G000500.1	1.25225	6.55955	221.676	3.9e-50	2.13e-48	Calmodulin-binding heat-shock protein, putative	IPR005592,Lipase 3 N-terminal region | IPR002921,Lipase (class 3)	GO:0016042,lipid catabolic process | GO:0016787,hydrolase activity
CsGy3G034860.1	1.25235	5.53411	153.544	2.91e-35	9.96e-34	Elongation factor family protein isoform 1	IPR000640,Elongation factor G C-terminus | IPR000795,Elongation factor Tu GTP binding domain	GO:0000302,response to reactive oxygen species | GO:0003746,translation elongation factor activity | GO:0003924,GTPase activity | GO:0005525,GTP binding | GO:0006364,rRNA processing | GO:0006414,translational elongation | GO:0009409,response to cold | GO:0009570,chloroplast stroma | GO:0010468,regulation of gene expression | GO:0031425,chloroplast RNA processing | GO:0050821,protein stabilization
CsGy3G002340.1	1.25287	6.35188	202.918	4.82e-46	2.35e-44	Ethylene responsive transcription factor 1a	IPR001471,AP2 domain	GO:0003677,DNA binding | GO:0003700,DNA binding transcription factor activity | GO:0005634,nucleus | GO:0006355,regulation of transcription, DNA-templated
CsGy7G002800.1	1.25311	3.26164	33.5598	6.91e-09	6.26e-08	Calcium-binding EF-hand family protein	IPR002048,EF-hand domain pair	GO:0005509,calcium ion binding
CsGy4G007640.1	1.2539	6.34772	217.96	2.52e-49	1.36e-47	Mitogen-activated protein kinase	IPR000719,Protein kinase domain	GO:0000165,MAPK cascade | GO:0003723,RNA binding | GO:0004707,MAP kinase activity | GO:0004831,tyrosine-tRNA ligase activity | GO:0005524,ATP binding | GO:0005737,cytoplasm | GO:0006437,tyrosyl-tRNA aminoacylation
CsGy3G039290.1	1.25403	6.22357	191.21	1.73e-43	7.7e-42	vesicle-associated protein 4-1	IPR000535,MSP (Major sperm protein) domain	GO:0005789,endoplasmic reticulum membrane
CsGy3G028260.1	1.25446	4.41199	60.5239	7.27e-15	1.01e-13	Pentatricopeptide repeat-containing protein, putative	IPR032867,DYW family of nucleic acid deaminases | IPR002885,PPR repeat family | IPR002885,PPR repeat | IPR002885,PPR repeat | IPR002885,PPR repeat | IPR002885,PPR repeat	GO:0008270,zinc ion binding
CsGy1G001720.1	1.25451	3.72528	51.9266	5.76e-13	7.1e-12	DUF393 domain-containing protein	IPR007263,Protein of unknown function, DUF393	GO:0005739,mitochondrion | GO:0015035,protein disulfide oxidoreductase activity | GO:0042246,tissue regeneration | GO:0055114,oxidation-reduction process
CsGy5G019390.1	1.25484	2.74676	16.6245	4.56e-05	0.000254045	Unknown Protein
CsGy3G012030.1	1.25536	3.26379	31.9007	1.62e-08	1.42e-07	DUF761 domain protein	IPR008480,Cotton fibre expressed protein
CsGy6G019830.1	1.25622	6.13309	170.821	4.9e-39	1.92e-37	chlorophyllide a oxygenase, chloroplastic	IPR013626,Pheophorbide a oxygenase | IPR017941,Rieske [2Fe-2S] domain	GO:0005506,iron ion binding | GO:0010277,chlorophyllide a oxygenase [overall] activity | GO:0016705,oxidoreductase activity, acting on paired donors, with incorporation or reduction of molecular oxygen | GO:0051537,2 iron, 2 sulfur cluster binding | GO:0055114,oxidation-reduction process
CsGy6G019570.1	1.25751	9.36095	195.311	2.2e-44	1e-42	Amino acid permease 3-like protein	IPR013057,Transmembrane amino acid transporter protein	GO:0016021,integral component of membrane
CsGy4G014660.1	1.25802	4.95438	120.287	5.47e-28	1.44e-26	glutathione S-transferase U8-like	IPR004045,Glutathione S-transferase, N-terminal domain | IPR004046,Glutathione S-transferase, C-terminal domain	GO:0016740,transferase activity
CsGy6G009790.1	1.25902	6.1398	129.267	5.93e-30	1.67e-28	protein EXORDIUM-like 5	IPR006766,Phosphate-induced protein 1 conserved region	GO:0008168,methyltransferase activity | GO:0032259,methylation
CsGy1G032470.1	1.26087	6.55906	167.764	2.28e-38	8.72e-37	bark storage protein A	IPR000845,Phosphorylase superfamily	GO:0003824,catalytic activity | GO:0009116,nucleoside metabolic process | GO:0016021,integral component of membrane
CsGy4G011010.1	1.26152	2.04061	16.338	5.3e-05	0.000292024	RING-type E3 ubiquitin transferase	IPR003613,U-box domain	GO:0004842,ubiquitin-protein transferase activity | GO:0016567,protein ubiquitination | GO:0016874,ligase activity
CsGy1G026550.1	1.26163	2.56265	22.1012	2.59e-06	1.75e-05	Putative N-acetyltransferase yoaA	IPR000182,Acetyltransferase (GNAT) domain	GO:0008080,N-acetyltransferase activity
CsGy5G014220.1	1.26201	5.10774	119.011	1.04e-27	2.7e-26	30S ribosomal protein S13	IPR001892,Ribosomal protein S13/S18	GO:0003723,RNA binding | GO:0003735,structural constituent of ribosome | GO:0005840,ribosome | GO:0006412,translation | GO:0009570,chloroplast stroma | GO:0009941,chloroplast envelope
CsGy1G027070.1	1.26226	8.20164	254.146	3.24e-57	2.05e-55	Regulator of Vps4 activity in the MVB pathway protein	IPR005061,Regulator of Vps4 activity in the MVB pathway	GO:0015031,protein transport
CsGy1G021120.1	1.26326	5.68237	159.064	1.81e-36	6.49e-35	phospho-N-acetylmuramoyl-pentapeptide- transferase homolog	IPR000715,Glycosyl transferase family 4 | IPR018480,Phospho-N-acetylmuramoyl-pentapeptide-transferase signature 1	GO:0008963,phospho-N-acetylmuramoyl-pentapeptide-transferase activity | GO:0016021,integral component of membrane
CsGy5G025330.1	1.26702	4.55746	90.312	2.03e-21	4.06e-20	protein trichome birefringence-like 18	IPR026057,GDSL/SGNH-like Acyl-Esterase family found in Pmr5 and Cas1p | IPR025846,PMR5 N terminal Domain	GO:0005794,Golgi apparatus | GO:0016021,integral component of membrane | GO:0016413,O-acetyltransferase activity | GO:0071554,cell wall organization or biogenesis
CsGy4G005080.1	1.26711	6.39079	230.441	4.78e-52	2.71e-50	protein FMP32, mitochondrial-like	IPR024461,Protein of unknown function (DUF1640)	GO:0016021,integral component of membrane
CsGy2G002610.1	1.26863	5.51335	154.109	2.19e-35	7.54e-34	Unknown Protein
CsGy6G010720.1	1.2693	4.86385	110.375	8.11e-26	1.94e-24	Unknown Protein
CsGy1G028670.1	1.27014	3.9146	64.0276	1.23e-15	1.79e-14	protochlorophyllide-dependent translocon component 52, chloroplastic-like	IPR013626,Pheophorbide a oxygenase	GO:0010277,chlorophyllide a oxygenase [overall] activity | GO:0016021,integral component of membrane | GO:0051537,2 iron, 2 sulfur cluster binding | GO:0055114,oxidation-reduction process
CsGy7G012410.1	1.27384	6.93939	196.019	1.54e-44	7.05e-43	probable WRKY transcription factor 53	IPR003657,WRKY DNA -binding domain	GO:0003700,DNA binding transcription factor activity | GO:0005634,nucleus | GO:0006355,regulation of transcription, DNA-templated | GO:0043565,sequence-specific DNA binding
CsGy6G035060.1	1.27534	8.18195	290.014	4.94e-65	3.96e-63	probable alpha,alpha-trehalose-phosphate synthase [UDP-forming] 7	IPR003337,Trehalose-phosphatase	GO:0003825,alpha,alpha-trehalose-phosphate synthase (UDP-forming) activity | GO:0004805,trehalose-phosphatase activity | GO:0005737,cytoplasm | GO:0005992,trehalose biosynthetic process | GO:0016311,dephosphorylation | GO:0070413,trehalose metabolism in response to stress
CsGy7G013210.1	1.27548	6.6084	217.129	3.83e-49	2.05e-47	serine/threonine-protein kinase OXI1-like	IPR000719,Protein kinase domain | IPR000719,Protein kinase domain	GO:0004674,protein serine/threonine kinase activity | GO:0005524,ATP binding | GO:0006468,protein phosphorylation
CsGy4G009470.1	1.27645	2.49058	23.3366	1.36e-06	9.58e-06	zinc finger protein CONSTANS-LIKE 2	IPR000315,B-box zinc finger | IPR010402,CCT motif	GO:0005634,nucleus | GO:0008270,zinc ion binding
CsGy3G030070.1	1.27664	4.43626	69.6879	6.95e-17	1.09e-15	Cyclin-dependent protein kinase inhibitor SMR4
CsGy7G006530.1	1.27843	8.25371	298.395	7.37e-67	6.21e-65	probable protein phosphatase 2C 63	IPR001932,Protein phosphatase 2C	GO:0004722,protein serine/threonine phosphatase activity | GO:0006470,protein dephosphorylation | GO:0046872,metal ion binding
CsGy1G017360.1	1.27974	2.17293	10.527	0.0011764	0.00502935	serine-rich protein-like protein
CsGy5G004570.1	1.28023	6.19048	137.935	7.53e-32	2.26e-30	ethylene-responsive transcription factor 1A-like	IPR001471,AP2 domain	GO:0003677,DNA binding | GO:0003700,DNA binding transcription factor activity | GO:0005634,nucleus | GO:0006355,regulation of transcription, DNA-templated
CsGy5G003200.1	1.28201	6.43876	201.937	7.89e-46	3.79e-44	SPX domain-containing membrane protein	IPR011701,Major Facilitator Superfamily	GO:0016021,integral component of membrane | GO:0055085,transmembrane transport
CsGy4G021620.1	1.2825	4.1501	76.2536	2.49e-18	4.23e-17	30S ribosomal protein S20, putative	IPR002583,Ribosomal protein S20	GO:0003723,RNA binding | GO:0003735,structural constituent of ribosome | GO:0005840,ribosome | GO:0006412,translation | GO:0009570,chloroplast stroma | GO:0009941,chloroplast envelope | GO:0016020,membrane
CsGy7G021590.1	1.28308	7.09511	276.15	5.18e-62	3.88e-60	Myb family transcription factor family protein	IPR001005,Myb-like DNA-binding domain	GO:0003677,DNA binding | GO:0005634,nucleus | GO:0006355,regulation of transcription, DNA-templated
CsGy7G006450.1	1.2844	5.22648	112.198	3.23e-26	7.93e-25	zinc finger protein ZAT10-like		GO:0003676,nucleic acid binding
CsGy7G003900.1	1.28529	5.07077	120.423	5.11e-28	1.35e-26	Wound-responsive family protein	IPR022251,Wound-induced protein
CsGy6G033030.1	1.28798	5.36737	119.131	9.8e-28	2.55e-26	Phosphoadenosine phosphosulfate reductase	IPR002500,Phosphoadenosine phosphosulfate reductase family | IPR013766,Thioredoxin	GO:0004604,phosphoadenylyl-sulfate reductase (thioredoxin) activity | GO:0005623,cell | GO:0019344,cysteine biosynthetic process | GO:0019419,sulfate reduction | GO:0045454,cell redox homeostasis
CsGy6G032570.1	1.28823	3.17845	30.0969	4.11e-08	3.46e-07	Unknown Protein
CsGy5G008890.1	1.28995	4.70348	110.626	7.15e-26	1.72e-24	Glycerol-3-phosphate dehydrogenase [NAD(P)+]	IPR011128,NAD-dependent glycerol-3-phosphate dehydrogenase N-terminus | IPR006109,NAD-dependent glycerol-3-phosphate dehydrogenase C-terminus	GO:0004367,glycerol-3-phosphate dehydrogenase [NAD+] activity | GO:0005975,carbohydrate metabolic process | GO:0009331,glycerol-3-phosphate dehydrogenase complex | GO:0009627,systemic acquired resistance | GO:0009941,chloroplast envelope | GO:0045017,glycerolipid biosynthetic process | GO:0046168,glycerol-3-phosphate catabolic process | GO:0051287,NAD binding | GO:0055114,oxidation-reduction process
CsGy3G028700.1	1.2905	6.71365	247.638	8.5e-56	5.24e-54	F-box/LRR-repeat protein 3	IPR001611,Leucine Rich repeat | IPR001611,Leucine Rich repeat | IPR001611,Leucine Rich repeat | IPR001611,Leucine Rich repeat | IPR001611,Leucine Rich repeat | IPR001611,Leucine Rich repeat
CsGy3G005820.1	1.29055	3.91801	44.8953	2.08e-11	2.32e-10	50S ribosomal protein L24	IPR005824,KOW motif | IPR003256,Ribosomal proteins 50S L24/mitochondrial 39S L24	GO:0003735,structural constituent of ribosome | GO:0005840,ribosome | GO:0009570,chloroplast stroma | GO:0009941,chloroplast envelope | GO:0032544,plastid translation
CsGy7G020940.1	1.29095	6.65806	216.38	5.57e-49	2.97e-47	LOW QUALITY PROTEIN: serine/arginine repetitive matrix protein 1-like	IPR008480,Cotton fibre expressed protein	GO:0016021,integral component of membrane
CsGy5G000300.1	1.29143	5.20598	116.163	4.38e-27	1.11e-25	AAA-ATPase At2g46620-like	IPR025753,Domain associated at C-terminal with AAA | IPR003959,ATPase family associated with various cellular activities (AAA)	GO:0005524,ATP binding | GO:0016021,integral component of membrane | GO:0016787,hydrolase activity
CsGy6G021850.1	1.29147	6.92548	273.698	1.77e-61	1.29e-59	ARM repeat superfamily protein	IPR000225,Armadillo/beta-catenin-like repeat
CsGy4G014840.1	1.29234	6.70216	180.529	3.71e-41	1.55e-39	Phosphatidylinositol:ceramide inositolphosphotransferase 1	IPR025749,PAP2 superfamily C-terminal	GO:0016740,transferase activity
CsGy4G014340.1	1.29249	8.92674	237.501	1.38e-53	8.04e-52	Avr9/Cf-9 rapidly elicited protein 137, putative	IPR021864,Domain of unknown function (DUF3475) | IPR007700,Protein of unknown function (DUF668)
CsGy1G004520.1	1.29258	2.72969	25.667	4.06e-07	3.06e-06	Unknown Protein
CsGy3G038460.1	1.2931	2.22939	14.161	0.000167809	0.000849511	sugar transport protein 13-like	IPR005828,Sugar (and other) transporter	GO:0008643,carbohydrate transport | GO:0016021,integral component of membrane | GO:0022857,transmembrane transporter activity | GO:0055085,transmembrane transport
CsGy7G016480.1	1.29324	7.87433	241.301	2.05e-54	1.22e-52	Lipase	IPR002921,Lipase (class 3)	GO:0006629,lipid metabolic process | GO:0016021,integral component of membrane | GO:0016787,hydrolase activity
CsGy5G007540.1	1.29349	3.28802	36.2851	1.7e-09	1.64e-08	17.8 kDa class I heat shock protein-like	IPR002068,Hsp20/alpha crystallin family
CsGy5G013940.1	1.29448	2.11179	13.9072	0.000192061	0.000962677	Solanesyl diphosphate synthase family protein	IPR000092,Polyprenyl synthetase
CsGy5G007660.1	1.2947	2.50585	17.7334	2.54e-05	0.000147402	17.8 kDa class I heat shock protein-like	IPR002068,Hsp20/alpha crystallin family
CsGy4G006150.1	1.29577	6.87293	268.768	2.11e-60	1.46e-58	DUF3133 domain-containing protein	IPR021480,Probable zinc-ribbon domain	GO:0016021,integral component of membrane
CsGy3G008350.1	1.29614	6.95176	269.505	1.46e-60	1.02e-58	common plant regulatory factor 1 isoform X1	IPR004827,bZIP transcription factor | IPR012900,G-box binding protein MFMR	GO:0003700,DNA binding transcription factor activity | GO:0006355,regulation of transcription, DNA-templated
CsGy4G007280.1	1.29676	6.80064	272.225	3.71e-61	2.64e-59	putative serine/threonine-protein kinase	IPR000719,Protein kinase domain	GO:0004674,protein serine/threonine kinase activity | GO:0005524,ATP binding | GO:0006468,protein phosphorylation
CsGy3G044270.1	1.29786	2.90357	27.159	1.87e-07	1.47e-06	Ferredoxin	IPR001041,2Fe-2S iron-sulfur cluster binding domain	GO:0009055,electron transfer activity | GO:0009507,chloroplast | GO:0022900,electron transport chain | GO:0046872,metal ion binding | GO:0051537,2 iron, 2 sulfur cluster binding
CsGy1G011290.1	1.29833	3.40612	47.7288	4.89e-12	5.72e-11	hypothetical protein
CsGy6G029000.1	1.30059	6.70689	216.317	5.75e-49	3.06e-47	Hydroxyproline-rich glycoprotein family protein		GO:0016021,integral component of membrane
CsGy3G017830.1	1.30123	2.81462	20.1858	7.03e-06	4.46e-05	Oxidoreductase, putative	IPR000683,Oxidoreductase family, NAD-binding Rossmann fold	GO:0016491,oxidoreductase activity | GO:0055114,oxidation-reduction process
CsGy3G017940.1	1.30149	2.22513	16.5513	4.74e-05	0.000263156	kinetochore protein
CsGy6G001220.1	1.30222	6.24463	133.314	7.72e-31	2.23e-29	ribulose bisphosphate carboxylase/oxygenase activase, chloroplastic	IPR003959,ATPase family associated with various cellular activities (AAA)	GO:0005524,ATP binding | GO:0009570,chloroplast stroma | GO:0009579,thylakoid | GO:0043085,positive regulation of catalytic activity | GO:0046863,ribulose-1,5-bisphosphate carboxylase/oxygenase activator activity
CsGy3G000030.1	1.30414	7.80514	208.221	3.36e-47	1.71e-45	Pectinesterase	IPR006501,Plant invertase/pectin methylesterase inhibitor | IPR000070,Pectinesterase	GO:0004857,enzyme inhibitor activity | GO:0005618,cell wall | GO:0016021,integral component of membrane | GO:0030599,pectinesterase activity | GO:0042545,cell wall modification | GO:0043086,negative regulation of catalytic activity | GO:0045330,aspartyl esterase activity | GO:0045490,pectin catabolic process | GO:0050829,defense response to Gram-negative bacterium
CsGy3G035500.1	1.30435	4.78412	111.767	4.02e-26	9.82e-25	Glutaredoxin family protein, putative	IPR002109,Glutaredoxin	GO:0005623,cell | GO:0009055,electron transfer activity | GO:0015035,protein disulfide oxidoreductase activity | GO:0022900,electron transport chain | GO:0045454,cell redox homeostasis
CsGy3G028360.1	1.30639	7.38396	304.354	3.71e-68	3.23e-66	Calcium binding protein/cast	IPR002048,EF-hand domain pair | IPR002048,EF-hand domain	GO:0005509,calcium ion binding
CsGy6G026860.1	1.3081	2.42811	21.9987	2.73e-06	1.83e-05	electron transporter%2C putative (Protein of unknown function%2C DUF547)	IPR006869,Protein of unknown function, DUF547 | IPR025757,Leucine-zipper of ternary complex factor MIP1
CsGy1G007960.1	1.30918	8.1873	265.904	8.87e-60	6.05e-58	ATP-dependent zinc metalloprotease FtsH	IPR003959,ATPase family associated with various cellular activities (AAA) | IPR001079,Galactoside-binding lectin | IPR025753,Domain associated at C-terminal with AAA | IPR002659,Galactosyltransferase	GO:0005524,ATP binding | GO:0005794,Golgi apparatus | GO:0006486,protein glycosylation | GO:0008378,galactosyltransferase activity | GO:0016021,integral component of membrane | GO:0030246,carbohydrate binding
CsGy3G034880.1	1.30947	3.79489	54.8021	1.33e-13	1.71e-12	LOW QUALITY PROTEIN: kinesin-3-like	IPR001752,Kinesin motor domain | IPR031852,Microtubule binding	GO:0003777,microtubule motor activity | GO:0005524,ATP binding | GO:0007018,microtubule-based movement | GO:0008017,microtubule binding
CsGy3G016650.1	1.31155	2.37947	21.4846	3.57e-06	2.35e-05	Unknown Protein
CsGy1G008150.1	1.31311	2.81637	27.9491	1.25e-07	9.99e-07	Ribosomal RNA small subunit methyltransferase G	IPR003682,rRNA small subunit methyltransferase G	GO:0005737,cytoplasm | GO:0008649,rRNA methyltransferase activity | GO:0031167,rRNA methylation
CsGy2G001330.1	1.31328	6.85599	270.769	7.71e-61	5.4e-59	VIN3-like protein 1 isoform X4	IPR003961,Fibronectin type III domain | IPR032881,PHD - plant homeodomain finger protein
CsGy5G025300.1	1.31338	7.53552	285.114	5.77e-64	4.51e-62	probable ribose-5-phosphate isomerase 2	IPR004788,Ribose 5-phosphate isomerase A (phosphoriboisomerase A)	GO:0004751,ribose-5-phosphate isomerase activity | GO:0009052,pentose-phosphate shunt, non-oxidative branch
CsGy2G002600.1	1.3138	9.03889	256.159	1.18e-57	7.57e-56	Non-specific serine/threonine protein kinase	IPR004041,NAF domain | IPR000719,Protein kinase domain	GO:0004674,protein serine/threonine kinase activity | GO:0005524,ATP binding | GO:0006468,protein phosphorylation | GO:0007165,signal transduction | GO:0007275,multicellular organism development | GO:0009414,response to water deprivation | GO:0010540,basipetal auxin transport | GO:0042538,hyperosmotic salinity response
CsGy5G025040.1	1.31712	5.35161	147.995	4.75e-34	1.54e-32	lipid phosphate phosphatase 2-like	IPR000326,PAP2 superfamily	GO:0008195,phosphatidate phosphatase activity | GO:0016021,integral component of membrane | GO:0016311,dephosphorylation
CsGy4G010160.1	1.31782	3.73604	62.7188	2.38e-15	3.4e-14	Ribosomal protein L11 methyltransferase, putative		GO:0016021,integral component of membrane
CsGy1G018000.1	1.32	4.08614	68.4461	1.3e-16	2.01e-15	myosin-binding protein 2-like	IPR007656,Zein-binding
CsGy1G014610.1	1.32035	6.25001	196.689	1.1e-44	5.08e-43	probable calcium-binding protein CML48	IPR002048,EF hand | IPR002048,EF-hand domain	GO:0004198,calcium-dependent cysteine-type endopeptidase activity | GO:0005509,calcium ion binding | GO:0005737,cytoplasm | GO:0006508,proteolysis
CsGy5G028960.1	1.32114	7.94891	275.711	6.46e-62	4.79e-60	Cytochrome P450	IPR001128,Cytochrome P450	GO:0004497,monooxygenase activity | GO:0005506,iron ion binding | GO:0016705,oxidoreductase activity, acting on paired donors, with incorporation or reduction of molecular oxygen | GO:0020037,heme binding | GO:0055114,oxidation-reduction process
CsGy1G023210.1	1.32176	6.48446	202.784	5.16e-46	2.51e-44	Phosphomethylpyrimidine synthase	IPR002817,Radical SAM ThiC family	GO:0005524,ATP binding | GO:0009228,thiamine biosynthetic process | GO:0016830,carbon-carbon lyase activity | GO:0051536,iron-sulfur cluster binding
CsGy6G011910.1	1.32266	6.62165	248.207	6.39e-56	3.96e-54	heavy metal-associated isoprenylated plant protein 3-like	IPR006121,Heavy-metal-associated domain	GO:0030001,metal ion transport | GO:0046872,metal ion binding
CsGy4G003490.1	1.32312	4.52648	77.64	1.24e-18	2.14e-17	vinorine synthase-like	IPR003480,Transferase family	GO:0016747,transferase activity, transferring acyl groups other than amino-acyl groups
CsGy7G004470.1	1.32441	7.0503	261.391	8.54e-59	5.62e-57	probable protein phosphatase 2C 58	IPR001932,Protein phosphatase 2C	GO:0004722,protein serine/threonine phosphatase activity | GO:0006470,protein dephosphorylation
CsGy6G015080.1	1.32525	6.59747	193.939	4.39e-44	1.98e-42	protein trichome birefringence-like 39	IPR026057,GDSL/SGNH-like Acyl-Esterase family found in Pmr5 and Cas1p | IPR025846,PMR5 N terminal Domain
CsGy5G021080.1	1.32547	7.1163	261.993	6.31e-59	4.21e-57	RING-type E3 ubiquitin transferase	IPR003613,U-box domain	GO:0004842,ubiquitin-protein transferase activity | GO:0016567,protein ubiquitination
CsGy6G026820.1	1.32612	6.38426	230.492	4.66e-52	2.65e-50	BTB/POZ domain-containing protein At3g50780
CsGy2G024380.1	1.32825	4.73437	90.2125	2.14e-21	4.27e-20	abhydrolase domain-containing protein C22H12.03	IPR000073,Alpha/beta hydrolase family	GO:0016787,hydrolase activity
CsGy1G018370.1	1.32914	4.79959	109.961	1e-25	2.39e-24	Protein translocase secy subunit, putative	IPR002208,SecY translocase	GO:0015031,protein transport | GO:0016021,integral component of membrane
CsGy5G000820.1	1.33023	2.53389	19.8166	8.52e-06	5.33e-05	S-type anion channel SLAH2		GO:0005886,plasma membrane | GO:0006821,chloride transport | GO:0006873,cellular ion homeostasis | GO:0008308,voltage-gated anion channel activity | GO:0009414,response to water deprivation | GO:0009651,response to salt stress | GO:0016021,integral component of membrane | GO:0055085,transmembrane transport
CsGy6G035050.1	1.33105	9.92174	173.032	1.61e-39	6.46e-38	Trehalose-6-phosphate synthase	IPR003337,Trehalose-phosphatase | IPR001830,Glycosyltransferase family 20	GO:0003825,alpha,alpha-trehalose-phosphate synthase (UDP-forming) activity | GO:0004805,trehalose-phosphatase activity | GO:0005992,trehalose biosynthetic process | GO:0016311,dephosphorylation
CsGy6G010490.1	1.33112	4.50243	99.6462	1.82e-23	3.97e-22	probable serine/threonine-protein kinase isoform X2	IPR000719,Protein kinase domain	GO:0004672,protein kinase activity | GO:0005524,ATP binding | GO:0006468,protein phosphorylation
CsGy5G024670.1	1.3323	4.33892	64.4361	9.97e-16	1.46e-14	protein NIM1-INTERACTING 2		GO:0010112,regulation of systemic acquired resistance
CsGy3G045080.1	1.33246	5.59611	137.529	9.24e-32	2.76e-30	protein CDI
CsGy6G014610.1	1.33317	7.52927	275.821	6.11e-62	4.57e-60	protein RALF-like 33	IPR008801,Rapid ALkalinization Factor (RALF)	GO:0004871,signal transducer activity | GO:0005622,intracellular | GO:0009506,plasmodesma | GO:0019722,calcium-mediated signaling
CsGy1G026660.1	1.3338	3.74637	53.5734	2.49e-13	3.15e-12	DUF761 domain-containing protein	IPR008480,Cotton fibre expressed protein
CsGy3G033350.1	1.33616	8.64768	243.615	6.4e-55	3.85e-53	fasciclin-like arabinogalactan protein 15	IPR000782,Fasciclin domain | IPR000782,Fasciclin domain
CsGy1G009970.1	1.33745	4.76196	100.071	1.47e-23	3.21e-22	leucine-rich repeat receptor protein kinase EMS1-like	IPR001611,Leucine Rich Repeat | IPR001611,Leucine Rich Repeat | IPR013210,Leucine rich repeat N-terminal domain | IPR001611,Leucine rich repeat | IPR001611,Leucine rich repeat	GO:0016021,integral component of membrane | GO:0016301,kinase activity | GO:0016310,phosphorylation
CsGy4G007820.1	1.33803	8.09435	263.063	3.69e-59	2.47e-57	trifunctional UDP-glucose 4,6-dehydratase/UDP-4-keto-6-deoxy-D-glucose 3,5-epimerase/UDP-4-keto-L-rhamnose-reductase RHM1	IPR016040,GDP-mannose 4,6 dehydratase | IPR029903,RmlD substrate binding domain
CsGy6G017580.1	1.34247	3.08867	29.9346	4.47e-08	3.75e-07	stearoyl-[acyl-carrier-protein] 9-desaturase 6, chloroplastic	IPR005067,Fatty acid desaturase	GO:0006633,fatty acid biosynthetic process | GO:0009507,chloroplast | GO:0016020,membrane | GO:0045300,acyl-[acyl-carrier-protein] desaturase activity | GO:0046872,metal ion binding | GO:0055114,oxidation-reduction process
CsGy2G005710.1	1.34314	3.52136	47.6027	5.22e-12	6.09e-11	RING-H2 finger protein ATL56	IPR001841,Ring finger domain	GO:0016021,integral component of membrane
CsGy6G022390.1	1.34445	5.00229	143.496	4.58e-33	1.43e-31	putative leucine-rich repeat receptor-like serine/threonine-protein kinase At2g14440	IPR024788,Carbohydrate-binding protein of the ER	GO:0016301,kinase activity | GO:0016310,phosphorylation
CsGy6G017430.1	1.34532	3.08688	26.4153	2.75e-07	2.12e-06	Unknown Protein
CsGy2G002310.1	1.34597	3.47769	40.7751	1.71e-10	1.79e-09	lysosomal Pro-X carboxypeptidase	IPR008758,Serine carboxypeptidase S28	GO:0004180,carboxypeptidase activity | GO:0006508,proteolysis | GO:0008236,serine-type peptidase activity | GO:0008239,dipeptidyl-peptidase activity
CsGy3G005410.1	1.34613	8.9244	161.012	6.8e-37	2.46e-35	Thiamine thiazole synthase, chloroplastic		GO:0005829,cytosol | GO:0006950,response to stress | GO:0009228,thiamine biosynthetic process | GO:0009570,chloroplast stroma | GO:0046872,metal ion binding | GO:0052837,thiazole biosynthetic process
CsGy6G029470.1	1.34675	2.9704	30.4577	3.41e-08	2.89e-07	probable glucan 1,3-beta-glucosidase A	IPR001547,Cellulase (glycosyl hydrolase family 5)	GO:0004553,hydrolase activity, hydrolyzing O-glycosyl compounds | GO:0005975,carbohydrate metabolic process | GO:0007015,actin filament organization | GO:0016021,integral component of membrane | GO:0030674,protein binding, bridging | GO:0051015,actin filament binding
CsGy3G012600.1	1.348	6.31754	245.311	2.73e-55	1.66e-53	P-loop containing nucleoside triphosphate hydrolases superfamily protein	IPR010488,Zeta toxin	GO:0005524,ATP binding | GO:0016301,kinase activity | GO:0016310,phosphorylation
CsGy5G022550.1	1.34843	2.21462	20.2473	6.8e-06	4.33e-05	Unknown Protein
CsGy2G006830.1	1.34886	2.31182	17.6836	2.61e-05	0.000150914	Cytochrome P450	IPR001128,Cytochrome P450	GO:0004497,monooxygenase activity | GO:0005506,iron ion binding | GO:0016021,integral component of membrane | GO:0016705,oxidoreductase activity, acting on paired donors, with incorporation or reduction of molecular oxygen | GO:0020037,heme binding | GO:0055114,oxidation-reduction process
CsGy4G012900.1	1.35567	5.15899	133.38	7.47e-31	2.16e-29	probable plastid-lipid-associated protein 12, chloroplastic	IPR006843,PAP_fibrillin	GO:0009535,chloroplast thylakoid membrane | GO:0009941,chloroplast envelope
CsGy1G020080.1	1.35623	7.68654	311.141	1.23e-69	1.11e-67	Syntaxin/t-SNARE family protein	IPR015260,Syntaxin 6, N-terminal	GO:0016021,integral component of membrane | GO:0048193,Golgi vesicle transport
CsGy1G030180.1	1.35733	2.32894	16.3507	5.26e-05	0.000290439	DUF4228 domain-containing protein	IPR025322,Domain of unknown function (DUF4228)
CsGy4G021890.1	1.35807	6.77176	223.918	1.26e-50	6.95e-49	non-canonical poly(A) RNA polymerase PAPD5	IPR002058,Cid1 family poly A polymerase | IPR018957,Zinc finger, C3HC4 type (RING finger) | IPR002934,Nucleotidyltransferase domain	GO:0016779,nucleotidyltransferase activity
CsGy6G023300.1	1.35945	5.85653	174.176	9.06e-40	3.66e-38	Serine-pyruvate aminotransferase, putative	IPR000192,Aminotransferase class-V	GO:0008483,transaminase activity
CsGy5G001780.1	1.35945	3.66917	48.0976	4.06e-12	4.76e-11	Glutaredoxin domain-containing protein	IPR002109,Glutaredoxin	GO:0005623,cell | GO:0009055,electron transfer activity | GO:0015035,protein disulfide oxidoreductase activity | GO:0022900,electron transport chain | GO:0045454,cell redox homeostasis
CsGy6G003270.1	1.35999	3.09295	27.6128	1.48e-07	1.18e-06	zinc finger protein CONSTANS-LIKE 6	IPR000315,B-box zinc finger | IPR010402,CCT motif	GO:0005634,nucleus | GO:0008270,zinc ion binding
CsGy7G018480.1	1.36206	3.21312	36.0558	1.92e-09	1.83e-08	probable receptor-like protein kinase At1g80640	IPR001245,Protein tyrosine kinase	GO:0004674,protein serine/threonine kinase activity | GO:0005524,ATP binding | GO:0006468,protein phosphorylation | GO:0016021,integral component of membrane
CsGy1G008520.1	1.36341	3.12574	34.6108	4.03e-09	3.75e-08	Leucine-rich repeat receptor-like protein kinase PEPR1	IPR001611,Leucine Rich Repeat | IPR001611,Leucine rich repeat | IPR001611,Leucine rich repeat | IPR013210,Leucine rich repeat N-terminal domain	GO:0016021,integral component of membrane
CsGy3G017760.1	1.36447	2.27015	15.4002	8.7e-05	0.000461797	Uncharacterized protein
CsGy5G015100.1	1.36491	2.88858	35.6703	2.34e-09	2.22e-08	Receptor protein kinase, putative	IPR000719,Protein kinase domain | IPR013210,Leucine rich repeat N-terminal domain | IPR013210,Leucine rich repeat N-terminal domain	GO:0004674,protein serine/threonine kinase activity | GO:0005524,ATP binding | GO:0006468,protein phosphorylation | GO:0016021,integral component of membrane
CsGy3G010180.1	1.36532	3.91944	76.2762	2.47e-18	4.18e-17	putative ABC transporter C family member 15	IPR011527,ABC transporter transmembrane region | IPR011527,ABC transporter transmembrane region | IPR003439,ABC transporter | IPR003439,ABC transporter	GO:0005524,ATP binding | GO:0016021,integral component of membrane | GO:0042626,ATPase activity, coupled to transmembrane movement of substances | GO:0055085,transmembrane transport
CsGy4G007170.1	1.36666	7.46864	321.744	6.04e-72	5.81e-70	Oxygen-evolving enhancer protein 2, chloroplastic	IPR002683,PsbP	GO:0005509,calcium ion binding | GO:0009535,chloroplast thylakoid membrane | GO:0009654,photosystem II oxygen evolving complex | GO:0015979,photosynthesis | GO:0019898,extrinsic component of membrane | GO:0032440,2-alkenal reductase [NAD(P)] activity | GO:0055114,oxidation-reduction process
CsGy1G018340.1	1.3671	4.59894	82.877	8.73e-20	1.6e-18	Ankyrin repeat-containing protein, putative	IPR020683,Ankyrin repeats (3 copies) | IPR020683,Ankyrin repeats (3 copies) | IPR020683,Ankyrin repeats (3 copies)	GO:0016874,ligase activity
CsGy5G010940.1	1.369	5.19049	117.719	2e-27	5.13e-26	heat stress transcription factor A-8	IPR000232,HSF-type DNA-binding	GO:0003700,DNA binding transcription factor activity | GO:0005634,nucleus | GO:0006355,regulation of transcription, DNA-templated | GO:0043565,sequence-specific DNA binding
CsGy2G001880.1	1.37001	7.21565	150.331	1.47e-34	4.87e-33	Blue copper protein	IPR003245,Plastocyanin-like domain | IPR003245,Plastocyanin-like domain	GO:0009055,electron transfer activity | GO:0016021,integral component of membrane | GO:0022900,electron transport chain
CsGy1G027860.1	1.3703	4.97514	120.047	6.18e-28	1.62e-26	F-box/LRR-repeat protein 13	IPR001611,Leucine Rich repeat
CsGy5G019400.1	1.37376	2.89409	32.2138	1.38e-08	1.22e-07	zinc finger CCCH domain-containing protein 15-like isoform X1	IPR000571,Zinc finger C-x8-C-x5-C-x3-H type (and similar)	GO:0003730,mRNA 3'-UTR binding | GO:0005829,cytosol | GO:0046872,metal ion binding | GO:0061158,3'-UTR-mediated mRNA destabilization
CsGy2G021450.1	1.37509	6.82872	155.095	1.33e-35	4.62e-34	Mitochondrial substrate carrier family protein	IPR018108,Mitochondrial carrier protein | IPR018108,Mitochondrial carrier protein | IPR018108,Mitochondrial carrier protein	GO:0005743,mitochondrial inner membrane | GO:0006839,mitochondrial transport | GO:0015116,sulfate transmembrane transporter activity | GO:0015117,thiosulfate transmembrane transporter activity | GO:0015131,oxaloacetate transmembrane transporter activity | GO:0015140,malate transmembrane transporter activity | GO:0015141,succinate transmembrane transporter activity | GO:0015297,antiporter activity | GO:0015709,thiosulfate transport | GO:0016021,integral component of membrane | GO:0035435,phosphate ion transmembrane transport | GO:0071422,succinate transmembrane transport | GO:0071423,malate transmembrane transport | GO:1902356,oxaloacetate(2-) transmembrane transport | GO:1902358,sulfate transmembrane transport
CsGy6G030430.1	1.37612	3.68688	65.1876	6.81e-16	1.01e-14	anti-muellerian hormone type-2 receptor		GO:0016021,integral component of membrane
CsGy2G026710.1	1.37761	5.39603	153.327	3.25e-35	1.11e-33	RNA polymerase sigma factor sigA	IPR007624,Sigma-70 region 3 | IPR007627,Sigma-70 region 2 | IPR007630,Sigma-70, region 4	GO:0001053,plastid sigma factor activity | GO:0003677,DNA binding | GO:0003700,DNA binding transcription factor activity | GO:0009507,chloroplast | GO:0071461,cellular response to redox state | GO:0071482,cellular response to light stimulus | GO:0080005,photosystem stoichiometry adjustment | GO:2000142,regulation of DNA-templated transcription, initiation
CsGy6G031850.1	1.37762	2.64548	25.8651	3.66e-07	2.78e-06	IST1-like protein	IPR005061,Regulator of Vps4 activity in the MVB pathway	GO:0015031,protein transport
CsGy5G002310.1	1.37894	2.86405	33.0855	8.82e-09	7.92e-08	meiotic recombination protein SPO11-2	IPR013049,Type IIB DNA topoisomerase	GO:0000737,DNA catabolic process, endonucleolytic | GO:0003677,DNA binding | GO:0003824,catalytic activity | GO:0005524,ATP binding | GO:0005694,chromosome
CsGy7G015970.1	1.38041	10.2819	125.835	3.34e-29	9.16e-28	indole-3-acetic acid-induced protein ARG2-like	IPR004926,Late embryogenesis abundant protein	GO:0006950,response to stress
CsGy5G020790.1	1.38064	3.57178	38.278	6.14e-10	6.13e-09	DNA translocase FtsK
CsGy7G008440.1	1.38151	8.88708	263.85	2.48e-59	1.67e-57	glycerophosphodiester phosphodiesterase GDPDL4-like	IPR030395,Glycerophosphoryl diester phosphodiesterase family | IPR030395,Glycerophosphoryl diester phosphodiesterase family	GO:0006629,lipid metabolic process | GO:0008081,phosphoric diester hydrolase activity | GO:0016021,integral component of membrane
CsGy2G019530.1	1.38163	7.40738	326.957	4.42e-73	4.39e-71	E3 ubiquitin-protein ligase RNF185-like		GO:0016021,integral component of membrane | GO:0030433,ubiquitin-dependent ERAD pathway | GO:0036513,Derlin-1 retrotranslocation complex | GO:0044390,ubiquitin-like protein conjugating enzyme binding | GO:0071712,ER-associated misfolded protein catabolic process
CsGy4G016450.1	1.38253	8.31562	339.666	7.54e-76	7.94e-74	Ef-hand calcium binding protein	IPR002048,EF hand | IPR002048,EF-hand domain	GO:0005509,calcium ion binding
CsGy6G007400.1	1.38278	5.68087	163.927	1.57e-37	5.84e-36	Receptor-like protein kinase	IPR000719,Protein kinase domain | IPR009856,Light regulated protein Lir1	GO:0004672,protein kinase activity | GO:0005096,GTPase activator activity | GO:0005524,ATP binding | GO:0005737,cytoplasm | GO:0006468,protein phosphorylation | GO:0016021,integral component of membrane | GO:0043547,positive regulation of GTPase activity | GO:0046872,metal ion binding
CsGy4G011750.1	1.3831	6.94921	324.013	1.94e-72	1.89e-70	protein containing PDZ domain%2C a K-box domain%2C and a TPR region	IPR021384,Subunit 21 of Mediator complex
CsGy2G021470.1	1.38396	7.30363	306.129	1.52e-68	1.34e-66	Mitochondrial substrate carrier family protein	IPR018108,Mitochondrial carrier protein | IPR018108,Mitochondrial carrier protein | IPR018108,Mitochondrial carrier protein	GO:0005743,mitochondrial inner membrane | GO:0006839,mitochondrial transport | GO:0015116,sulfate transmembrane transporter activity | GO:0015117,thiosulfate transmembrane transporter activity | GO:0015131,oxaloacetate transmembrane transporter activity | GO:0015140,malate transmembrane transporter activity | GO:0015141,succinate transmembrane transporter activity | GO:0015297,antiporter activity | GO:0015709,thiosulfate transport | GO:0016021,integral component of membrane | GO:0035435,phosphate ion transmembrane transport | GO:0071422,succinate transmembrane transport | GO:0071423,malate transmembrane transport | GO:1902356,oxaloacetate(2-) transmembrane transport | GO:1902358,sulfate transmembrane transport
CsGy1G016350.1	1.38431	3.33016	41.4758	1.19e-10	1.26e-09	myosin-binding protein 2-like	IPR007656,Zein-binding
CsGy3G030080.1	1.38441	8.44576	340.705	4.48e-76	4.74e-74	Haloacid dehalogenase-like hydrolase (HAD) superfamily protein	IPR023214,Haloacid dehalogenase-like hydrolase	GO:0008152,metabolic process | GO:0016787,hydrolase activity
CsGy2G019360.1	1.38495	5.24262	124.961	5.19e-29	1.42e-27	Serine/threonine-protein kinase 10	IPR000719,Protein kinase domain	GO:0004672,protein kinase activity | GO:0005524,ATP binding | GO:0006468,protein phosphorylation
CsGy7G018380.1	1.38511	3.7644	61.6992	4e-15	5.63e-14	protein LOW PSII ACCUMULATION 3, chloroplastic	IPR018962,Domain of unknown function (DUF1995)
CsGy2G016250.1	1.38519	4.48638	105.218	1.09e-24	2.49e-23	enabled-like protein (DUF1635)	IPR012862,Protein of unknown function (DUF1635)
CsGy3G002800.1	1.3858	3.74613	45.6494	1.41e-11	1.59e-10	14 kDa proline-rich protein DC2.15-like	IPR027923,Hydrophobic seed protein
CsGy2G012760.1	1.38696	7.739	256.307	1.1e-57	7.05e-56	GATA transcription factor	IPR000679,GATA zinc finger	GO:0003700,DNA binding transcription factor activity | GO:0005634,nucleus | GO:0008270,zinc ion binding | GO:0043565,sequence-specific DNA binding | GO:0045893,positive regulation of transcription, DNA-templated
CsGy2G003940.1	1.39066	7.09014	332.194	3.2e-74	3.26e-72	Mitochondrial FAD carrier	IPR018108,Mitochondrial carrier protein | IPR018108,Mitochondrial carrier protein | IPR018108,Mitochondrial carrier protein	GO:0016021,integral component of membrane | GO:0055085,transmembrane transport
CsGy5G024300.1	1.39095	4.26989	97.6453	5e-23	1.07e-21	Phosphate transporter PHO1-1-like protein	IPR004342,EXS family | IPR004331,SPX domain	GO:0016021,integral component of membrane
CsGy6G037050.1	1.39212	6.1926	237.648	1.28e-53	7.49e-52	galactan beta-1,4-galactosyltransferase GALS3-like	IPR008166,Glycosyltransferase family 92	GO:0016021,integral component of membrane | GO:0016757,transferase activity, transferring glycosyl groups
CsGy1G027540.1	1.39424	11.16	149.318	2.44e-34	8.03e-33	putative nuclease HARBI1	IPR027806,DDE superfamily endonuclease	GO:0015299,solute:proton antiporter activity | GO:0016021,integral component of membrane | GO:1902600,proton transmembrane transport
CsGy3G014770.1	1.39498	6.13918	143.324	4.99e-33	1.56e-31	RING-H2 finger protein ATL2	IPR001841,Ring finger domain	GO:0016021,integral component of membrane
CsGy7G019000.1	1.39582	2.98075	22.0992	2.59e-06	1.75e-05	hypothetical protein	IPR031421,Domain of unknown function (DUF4666)
CsGy7G013300.1	1.39589	5.68257	201.401	1.03e-45	4.93e-44	probable xyloglucan glycosyltransferase 6		GO:0016021,integral component of membrane | GO:0016740,transferase activity
CsGy4G017440.1	1.39685	4.03485	83.6645	5.86e-20	1.08e-18	sulfate transporter 1.3-like	IPR002645,STAS domain | IPR011547,Sulfate permease family	GO:0005886,plasma membrane | GO:0008271,secondary active sulfate transmembrane transporter activity | GO:0016021,integral component of membrane | GO:1902358,sulfate transmembrane transport
CsGy2G006080.1	1.39693	8.78824	275.372	7.66e-62	5.64e-60	protein SUPPRESSOR OF MAX2 1-like	IPR004176,Clp amino terminal domain, pathogenicity island component | IPR004176,Clp amino terminal domain, pathogenicity island component	GO:0016787,hydrolase activity | GO:0019538,protein metabolic process
CsGy5G018740.1	1.39866	8.40469	279.525	9.53e-63	7.26e-61	nudix hydrolase 18, mitochondrial	IPR000086,NUDIX domain	GO:0005634,nucleus | GO:0005737,cytoplasm | GO:0016818,hydrolase activity, acting on acid anhydrides, in phosphorus-containing anhydrides
CsGy3G005050.1	1.40044	4.11839	72.2346	1.91e-17	3.11e-16	GDSL esterase/lipase	IPR001087,GDSL-like Lipase/Acylhydrolase	GO:0016021,integral component of membrane | GO:0016788,hydrolase activity, acting on ester bonds
CsGy4G015960.1	1.40132	8.45712	298.626	6.56e-67	5.55e-65	receptor-like protein kinase FERONIA	IPR024788,Carbohydrate-binding protein of the ER	GO:0006468,protein phosphorylation | GO:0007275,multicellular organism development | GO:0009725,response to hormone | GO:0016020,membrane | GO:0016301,kinase activity | GO:0048523,negative regulation of cellular process | GO:0051704,multi-organism process | GO:0071944,cell periphery
CsGy4G005380.1	1.40208	7.66985	307.99	5.98e-69	5.32e-67	RING-type E3 ubiquitin transferase	IPR003613,U-box domain	GO:0004842,ubiquitin-protein transferase activity | GO:0016567,protein ubiquitination
CsGy6G008570.1	1.40412	1.88364	16.876	3.99e-05	0.000224505	Uncharacterized protein	IPR008998,Agglutinin domain | IPR008998,Agglutinin domain | IPR005830,Aerolysin toxin	GO:0005576,extracellular region | GO:0009405,pathogenesis
CsGy6G028040.1	1.40489	6.95727	308.793	4e-69	3.59e-67	U-box domain-containing protein 4-like	IPR000225,Armadillo/beta-catenin-like repeat | IPR000225,Armadillo/beta-catenin-like repeat	GO:0004842,ubiquitin-protein transferase activity | GO:0016567,protein ubiquitination
CsGy4G020110.1	1.40519	2.13762	21.2242	4.09e-06	2.68e-05	tRNA-methyltransferase		GO:0016021,integral component of membrane
CsGy5G025340.1	1.40533	5.20102	165.617	6.71e-38	2.53e-36	putative methyltransferase DDB_G0268948	IPR013216,Methyltransferase domain	GO:0008168,methyltransferase activity | GO:0032259,methylation
CsGy6G017220.1	1.40589	3.24188	37.229	1.05e-09	1.03e-08	30S ribosomal S6	IPR000529,Ribosomal protein S6	GO:0003735,structural constituent of ribosome | GO:0003746,translation elongation factor activity | GO:0005840,ribosome | GO:0006414,translational elongation | GO:0070181,small ribosomal subunit rRNA binding
CsGy5G003610.1	1.40837	3.80313	53.0975	3.17e-13	3.98e-12	F5O11.10 isoform 3
CsGy6G033150.1	1.40935	6.5851	273.609	1.85e-61	1.34e-59	Senescence regulator	IPR007608,Senescence regulator
CsGy3G044280.1	1.41175	3.16564	41.8839	9.69e-11	1.03e-09	lsd one like 1	IPR005735,LSD1 zinc finger | IPR005735,LSD1 zinc finger | IPR005735,LSD1 zinc finger	GO:0034051,negative regulation of plant-type hypersensitive response | GO:0045595,regulation of cell differentiation
CsGy6G024080.1	1.41187	2.25639	23.3909	1.32e-06	9.33e-06	Putative auxin-responsive family protein	IPR003676,Auxin responsive protein	GO:0009733,response to auxin
CsGy6G002170.1	1.41249	5.9687	147.091	7.5e-34	2.4e-32	Uncharacterized protein
CsGy3G027870.1	1.4125	3.51039	46.3201	1e-11	1.15e-10	probable nucleoredoxin 1-1	IPR004146,C1 domain | IPR004146,C1 domain | IPR004146,C1 domain
CsGy2G012470.1	1.41479	8.38159	267.826	3.38e-60	2.34e-58	chaperone protein dnaJ 10-like	IPR001623,DnaJ domain | IPR026894,X-domain of DnaJ-containing
CsGy6G006560.1	1.41673	3.53217	51.4479	7.35e-13	9e-12	Natterin-3	IPR008998,Agglutinin domain | IPR008998,Agglutinin domain	GO:0005576,extracellular region | GO:0009405,pathogenesis
CsGy2G021710.1	1.41686	2.50168	25.3786	4.71e-07	3.53e-06	Inositol 1%2C3%2C4-trisphosphate 5/6-kinase family protein	IPR008656,Inositol 1, 3, 4-trisphosphate 5/6-kinase	GO:0000287,magnesium ion binding | GO:0005524,ATP binding | GO:0005634,nucleus | GO:0005737,cytoplasm | GO:0009611,response to wounding | GO:0016310,phosphorylation | GO:0032957,inositol trisphosphate metabolic process | GO:0047325,inositol tetrakisphosphate 1-kinase activity | GO:0052725,inositol-1,3,4-trisphosphate 6-kinase activity | GO:0052726,inositol-1,3,4-trisphosphate 5-kinase activity
CsGy4G025420.1	1.41708	5.59863	126.8	2.05e-29	5.69e-28	Glyceraldehyde-3-phosphate dehydrogenase	IPR003823,CP12 domain | IPR020829,Glyceraldehyde 3-phosphate dehydrogenase, C-terminal domain | IPR020828,Glyceraldehyde 3-phosphate dehydrogenase, NAD binding domain	GO:0006006,glucose metabolic process | GO:0016620,oxidoreductase activity, acting on the aldehyde or oxo group of donors, NAD or NADP as acceptor | GO:0050661,NADP binding | GO:0051287,NAD binding | GO:0055114,oxidation-reduction process
CsGy6G028550.1	1.418	6.04271	190.772	2.16e-43	9.57e-42	ACT domain-containing protein ACR1	IPR002912,ACT domain | IPR002912,ACT domain
CsGy2G022360.1	1.41804	5.63956	212.103	4.78e-48	2.47e-46	Gamma-glutamylcyclotransferase	IPR006840,ChaC-like protein	GO:0003839,gamma-glutamylcyclotransferase activity | GO:0006751,glutathione catabolic process | GO:0016021,integral component of membrane | GO:0016740,transferase activity
CsGy2G007000.1	1.41945	4.25927	91.5336	1.1e-21	2.22e-20	chloroplast envelope membrane protein	IPR004282,CemA family	GO:0016021,integral component of membrane
CsGy4G025310.1	1.41973	3.84456	71.6548	2.56e-17	4.12e-16	12-oxophytodienoate reductase 1	IPR001155,NADH:flavin oxidoreductase / NADH oxidase family	GO:0010181,FMN binding | GO:0016491,oxidoreductase activity | GO:0055114,oxidation-reduction process
CsGy1G003710.1	1.42641	5.19071	140.236	2.36e-32	7.21e-31	LOB domain-containing protein 41-like	IPR004883,Lateral organ boundaries (LOB) domain
CsGy7G007400.1	1.42845	3.91706	66.0348	4.43e-16	6.64e-15	Two-component response regulator		GO:0003677,DNA binding | GO:0005634,nucleus | GO:0006355,regulation of transcription, DNA-templated
CsGy5G016130.1	1.42922	5.26021	127.117	1.75e-29	4.87e-28	metalloendoproteinase 2-MMP	IPR002477,Putative peptidoglycan binding domain | IPR001818,Matrixin	GO:0004222,metalloendopeptidase activity | GO:0006508,proteolysis | GO:0008270,zinc ion binding | GO:0031012,extracellular matrix
CsGy6G021300.1	1.4305	5.10445	126.298	2.65e-29	7.29e-28	probable transmembrane GTPase FZO-like, chloroplastic	IPR022812,Dynamin family	GO:0003824,catalytic activity | GO:0005525,GTP binding | GO:0016021,integral component of membrane
CsGy7G000030.1	1.43086	2.87033	20.5478	5.82e-06	3.73e-05	protein RADIALIS-like 1	IPR001005,Myb-like DNA-binding domain	GO:0003677,DNA binding | GO:0005634,nucleus
CsGy2G001280.1	1.43172	5.73656	54.9732	1.22e-13	1.58e-12	Unknown Protein
CsGy7G015460.1	1.43265	6.76836	206.369	8.51e-47	4.27e-45	Uncharacterized protein
CsGy1G004720.1	1.43645	7.22697	317.923	4.1e-71	3.86e-69	protein NETWORKED 4A	IPR011684,KIP1-like protein	GO:0003779,actin binding
CsGy3G033080.1	1.43935	6.54329	279.995	7.53e-63	5.76e-61	receptor-like kinase TMK3	IPR001245,Protein tyrosine kinase	GO:0004674,protein serine/threonine kinase activity | GO:0005524,ATP binding | GO:0006468,protein phosphorylation | GO:0016021,integral component of membrane
CsGy3G033170.1	1.43946	8.10389	286.86	2.4e-64	1.9e-62	syntaxin-121	IPR000727,SNARE domain | IPR006011,Syntaxin	GO:0005484,SNAP receptor activity | GO:0005622,intracellular | GO:0006886,intracellular protein transport | GO:0016021,integral component of membrane | GO:0016192,vesicle-mediated transport | GO:0016788,hydrolase activity, acting on ester bonds | GO:0061025,membrane fusion
CsGy1G015820.1	1.43988	3.07202	38.4952	5.49e-10	5.49e-09	hypothetical protein
CsGy1G022030.1	1.44033	5.77142	214.53	1.41e-48	7.43e-47	exocyst complex component EXO70A1-like	IPR004140,Exo70 exocyst complex subunit	GO:0000145,exocyst | GO:0006887,exocytosis
CsGy0G001840.1	1.44098	7.08866	9.42928	0.00213548	0.00859465	Ycf68	IPR022546,Protein of unknown function (DUF2647)	GO:0009507,chloroplast
CsGy3G031410.1	1.44718	6.07659	249.197	3.89e-56	2.42e-54	zinc finger protein ZAT5-like		GO:0003676,nucleic acid binding
CsGy6G020390.1	1.44961	9.5259	251.306	1.35e-56	8.45e-55	Actin cross-linking protein	IPR007679,Domain of unknown function (DUF569) | IPR007679,Domain of unknown function (DUF569)
CsGy3G026750.1	1.4497	7.31632	354.852	3.72e-79	4.24e-77	Receptor-like protein kinase	IPR000719,Protein kinase domain | IPR001611,Leucine rich repeat | IPR013210,Leucine rich repeat N-terminal domain | IPR001611,Leucine Rich Repeat | IPR001611,Leucine Rich Repeat	GO:0004674,protein serine/threonine kinase activity | GO:0005524,ATP binding | GO:0006468,protein phosphorylation | GO:0016021,integral component of membrane
CsGy1G013070.1	1.45	3.66116	47.784	4.76e-12	5.56e-11	50S ribosomal protein L9	IPR020070,Ribosomal protein L9, N-terminal domain | IPR020069,Ribosomal protein L9, C-terminal domain	GO:0003723,RNA binding | GO:0003735,structural constituent of ribosome | GO:0005739,mitochondrion | GO:0005840,ribosome | GO:0006412,translation
CsGy1G003760.1	1.45051	2.61029	26.7612	2.3e-07	1.79e-06	Uncharacterized protein
CsGy6G001680.1	1.45201	4.61732	104.965	1.24e-24	2.83e-23	probable zinc metalloprotease EGY2, chloroplastic		GO:0006508,proteolysis | GO:0008237,metallopeptidase activity | GO:0016021,integral component of membrane
CsGy3G013570.1	1.45281	3.95851	32.5944	1.14e-08	1.01e-07	basic 7S globulin-like	IPR032861,Xylanase inhibitor N-terminal | IPR032799,Xylanase inhibitor C-terminal	GO:0004190,aspartic-type endopeptidase activity | GO:0006508,proteolysis
CsGy4G007080.1	1.45312	6.26393	238.513	8.3e-54	4.86e-52	scarecrow-like protein 23	IPR005202,GRAS domain family	GO:0006355,regulation of transcription, DNA-templated
CsGy1G002350.1	1.45397	6.16946	199.59	2.57e-45	1.21e-43	Geranylgeranyl reductase	IPR023753,Pyridine nucleotide-disulphide oxidoreductase	GO:0015979,photosynthesis | GO:0015995,chlorophyll biosynthetic process | GO:0016628,oxidoreductase activity, acting on the CH-CH group of donors, NAD or NADP as acceptor | GO:0045550,geranylgeranyl reductase activity | GO:0055114,oxidation-reduction process | GO:0071949,FAD binding
CsGy2G024270.1	1.45877	6.19227	149.463	2.27e-34	7.49e-33	putative 12-oxophytodienoate reductase 11	IPR001155,NADH:flavin oxidoreductase / NADH oxidase family	GO:0010181,FMN binding | GO:0016491,oxidoreductase activity | GO:0055114,oxidation-reduction process
CsGy3G008250.1	1.46048	3.58839	48.8825	2.72e-12	3.23e-11	DUF3133 domain-containing protein	IPR021480,Probable zinc-ribbon domain
CsGy2G021700.1	1.4637	4.06832	68.7871	1.1e-16	1.7e-15	Inositol-tetrakisphosphate 1-kinase	IPR008656,Inositol 1, 3, 4-trisphosphate 5/6-kinase	GO:0000287,magnesium ion binding | GO:0005524,ATP binding | GO:0005634,nucleus | GO:0005737,cytoplasm | GO:0009611,response to wounding | GO:0016310,phosphorylation | GO:0032957,inositol trisphosphate metabolic process | GO:0047325,inositol tetrakisphosphate 1-kinase activity | GO:0052725,inositol-1,3,4-trisphosphate 6-kinase activity | GO:0052726,inositol-1,3,4-trisphosphate 5-kinase activity
CsGy2G017190.1	1.46405	4.24318	101.707	6.44e-24	1.43e-22	Ubiquinone/menaquinone biosynthesis C-methyltransferase UbiE	IPR004033,ubiE/COQ5 methyltransferase family	GO:0009507,chloroplast | GO:0032259,methylation | GO:0042372,phylloquinone biosynthetic process | GO:0052624,2-phytyl-1,4-naphthoquinone methyltransferase activity
CsGy5G024520.1	1.46477	2.53359	30.8615	2.77e-08	2.36e-07	protein ASPARTIC PROTEASE IN GUARD CELL 1	IPR032861,Xylanase inhibitor N-terminal | IPR032799,Xylanase inhibitor C-terminal	GO:0004190,aspartic-type endopeptidase activity | GO:0006508,proteolysis
CsGy2G020640.1	1.46532	5.87674	173.61	1.2e-39	4.85e-38	thaumatin-like protein 1b	IPR001938,Thaumatin family
CsGy6G034340.1	1.46874	9.04245	264.502	1.79e-59	1.21e-57	ethylene-responsive transcription factor 4-like	IPR001471,AP2 domain	GO:0003677,DNA binding | GO:0003700,DNA binding transcription factor activity | GO:0005634,nucleus | GO:0006355,regulation of transcription, DNA-templated
CsGy1G008160.1	1.46891	5.55154	197.47	7.45e-45	3.45e-43	RING-type E3 ubiquitin transferase	IPR000225,Armadillo/beta-catenin-like repeat | IPR000225,Armadillo/beta-catenin-like repeat | IPR003613,U-box domain	GO:0004842,ubiquitin-protein transferase activity | GO:0016567,protein ubiquitination
CsGy2G024390.1	1.47016	8.17719	360.372	2.34e-80	2.75e-78	Delta-aminolevulinic acid dehydratase	IPR001731,Delta-aminolevulinic acid dehydratase	GO:0004655,porphobilinogen synthase activity | GO:0005829,cytosol | GO:0006783,heme biosynthetic process | GO:0008270,zinc ion binding
CsGy1G012970.1	1.47033	2.78936	33.1789	8.41e-09	7.56e-08	RING-type E3 ubiquitin transferase	IPR002867,IBR domain, a half RING-finger domain | IPR002867,IBR domain, a half RING-finger domain | IPR018957,Zinc finger, C3HC4 type (RING finger)	GO:0003676,nucleic acid binding | GO:0004523,RNA-DNA hybrid ribonuclease activity | GO:0004842,ubiquitin-protein transferase activity | GO:0016567,protein ubiquitination | GO:0046872,metal ion binding | GO:0090502,RNA phosphodiester bond hydrolysis, endonucleolytic
CsGy6G008000.1	1.47155	2.18603	18.9084	1.37e-05	8.31e-05	28 kDa ribonucleoprotein, chloroplastic	IPR000504,RNA recognition motif. (a.k.a. RRM, RBD, or RNP domain) | IPR000504,RNA recognition motif. (a.k.a. RRM, RBD, or RNP domain)	GO:0003729,mRNA binding | GO:0005634,nucleus | GO:0009570,chloroplast stroma | GO:0009941,chloroplast envelope
CsGy5G017420.1	1.47525	7.25124	368.3	4.39e-82	5.35e-80	DUF506 domain-containing protein	IPR006502,PDDEXK-like family of unknown function
CsGy5G006310.1	1.47525	2.45124	27.7387	1.39e-07	1.11e-06	50S ribosomal protein L10	IPR001790,Ribosomal protein L10	GO:0005840,ribosome | GO:0042254,ribosome biogenesis
CsGy2G011850.1	1.47567	8.96583	293.761	7.53e-66	6.18e-64	Guanine nucleotide binding protein (G-protein), alpha subunit	IPR001019,G-protein alpha subunit	GO:0003924,GTPase activity | GO:0004871,signal transducer activity | GO:0005525,GTP binding | GO:0007186,G-protein coupled receptor signaling pathway | GO:0031683,G-protein beta/gamma-subunit complex binding
CsGy3G009280.1	1.47868	4.35845	114.374	1.08e-26	2.69e-25	DUF4378 domain protein
CsGy7G021220.1	1.47944	4.2266	88.0204	6.48e-21	1.26e-19	ABC transporter C family member 8	IPR003439,ABC transporter | IPR003439,ABC transporter | IPR011527,ABC transporter transmembrane region | IPR011527,ABC transporter transmembrane region	GO:0005524,ATP binding | GO:0016021,integral component of membrane | GO:0042626,ATPase activity, coupled to transmembrane movement of substances | GO:0055085,transmembrane transport
CsGy4G007630.1	1.47981	3.42079	46.0601	1.15e-11	1.3e-10	probable solanesyl-diphosphate synthase 3, chloroplastic		GO:0008299,isoprenoid biosynthetic process | GO:0015979,photosynthesis | GO:0016765,transferase activity, transferring alkyl or aryl (other than methyl) groups
CsGy1G002180.1	1.48341	3.29991	44.2629	2.87e-11	3.17e-10	Unknown Protein
CsGy1G021760.1	1.48484	2.30685	23.5794	1.2e-06	8.5e-06	phosphatidylinositol 4-phosphate 5-kinase MSS4-like protein	IPR025322,Domain of unknown function (DUF4228)
CsGy2G022620.1	1.4853	2.35741	24.8532	6.19e-07	4.56e-06	endonuclease V isoform X1	IPR007581,Endonuclease V	GO:0004519,endonuclease activity | GO:0006281,DNA repair | GO:0090305,nucleic acid phosphodiester bond hydrolysis
CsGy6G029030.1	1.48585	7.19995	342.243	2.07e-76	2.23e-74	Homeodomain-like superfamily protein		GO:0003677,DNA binding
CsGy7G021240.1	1.48633	4.41274	116.972	2.91e-27	7.4e-26	inorganic pyrophosphatase 2-like	IPR016965,Putative Phosphatase	GO:0016311,dephosphorylation | GO:0016791,phosphatase activity
CsGy5G000910.1	1.48773	7.66213	388.314	1.93e-86	2.55e-84	Heavy metal-associated isoprenylated plant protein 39	IPR006121,Heavy-metal-associated domain	GO:0030001,metal ion transport | GO:0046872,metal ion binding
CsGy3G029720.1	1.48905	3.54216	64.6242	9.06e-16	1.33e-14	aldehyde oxidase GLOX-like	IPR009880,Glyoxal oxidase N-terminus | IPR015202,Domain of unknown function (DUF1929)	GO:0016021,integral component of membrane
CsGy3G001410.1	1.48949	2.68849	24.8091	6.33e-07	4.66e-06	28 kDa ribonucleoprotein, chloroplastic	IPR000504,RNA recognition motif. (a.k.a. RRM, RBD, or RNP domain) | IPR000504,RNA recognition motif. (a.k.a. RRM, RBD, or RNP domain)	GO:0003729,mRNA binding | GO:0009570,chloroplast stroma | GO:0009579,thylakoid
CsGy6G020690.1	1.48991	8.99244	271.433	5.53e-61	3.91e-59	GATA transcription factor	IPR000679,GATA zinc finger	GO:0003700,DNA binding transcription factor activity | GO:0005634,nucleus | GO:0007623,circadian rhythm | GO:0008270,zinc ion binding | GO:0009845,seed germination | GO:0043565,sequence-specific DNA binding | GO:0045893,positive regulation of transcription, DNA-templated
CsGy2G015170.1	1.49014	4.53965	117.392	2.36e-27	6.03e-26	violaxanthin de-epoxidase, chloroplastic-like	IPR001806,Ras family	GO:0016851,magnesium chelatase activity
CsGy7G010050.1	1.4905	7.15692	290.271	4.34e-65	3.5e-63	Cysteine-rich TM module stress tolerance protein		GO:0016021,integral component of membrane
CsGy1G019700.1	1.4916	6.11422	274.538	1.16e-61	8.52e-60	CONSTANS-like zinc finger protein	IPR000315,B-box zinc finger | IPR010402,CCT motif	GO:0005634,nucleus | GO:0008270,zinc ion binding
CsGy3G034500.1	1.49221	2.31254	20.4505	6.12e-06	3.91e-05	Unknown Protein
CsGy6G028360.1	1.49505	2.91354	36.9445	1.22e-09	1.19e-08	Adenylyl-sulfate kinase		GO:0000103,sulfate assimilation | GO:0004020,adenylylsulfate kinase activity | GO:0005524,ATP binding | GO:0016310,phosphorylation | GO:0070814,hydrogen sulfide biosynthetic process
CsGy4G015860.1	1.49589	3.82932	34.3303	4.65e-09	4.3e-08	Non-specific lipid-transfer protein	IPR016140,Protease inhibitor/seed storage/LTP family	GO:0006869,lipid transport | GO:0008289,lipid binding | GO:0016020,membrane
CsGy4G022020.1	1.49668	2.36977	20.885	4.88e-06	3.16e-05	lysine histidine transporter-like 8	IPR013057,Transmembrane amino acid transporter protein	GO:0016021,integral component of membrane
CsGy7G002220.1	1.4967	4.69327	135.928	2.07e-31	6.08e-30	probable E3 ubiquitin-protein ligase XERICO	IPR001841,Ring finger domain	GO:0016874,ligase activity
CsGy3G010160.1	1.49751	6.32818	280.624	5.49e-63	4.23e-61	protein NRT1/ PTR FAMILY 7.3-like	IPR000109,POT family	GO:0005886,plasma membrane | GO:0010167,response to nitrate | GO:0015112,nitrate transmembrane transporter activity | GO:0015706,nitrate transport | GO:0016021,integral component of membrane | GO:0046686,response to cadmium ion | GO:0055085,transmembrane transport
CsGy3G044610.1	1.49766	3.92122	82.7656	9.24e-20	1.69e-18	hypothetical protein (DUF581)	IPR007650,zinc-finger of the FCS-type, C2-C2
CsGy3G024320.1	1.49767	2.26281	25.5742	4.26e-07	3.2e-06	class I heat shock protein-like	IPR002068,Hsp20/alpha crystallin family	GO:0009408,response to heat
CsGy6G031870.1	1.49799	4.30744	85.3076	2.55e-20	4.82e-19	DUF241 domain protein%2C putative (DUF241)	IPR004320,Arabidopsis protein of unknown function
CsGy4G009100.1	1.49944	8.25366	356.558	1.58e-79	1.81e-77	protein EXORDIUM-like 2	IPR006766,Phosphate-induced protein 1 conserved region
CsGy4G022600.1	1.50036	4.87338	132.663	1.07e-30	3.07e-29	WRKY transcription factor 4-like protein	IPR018872,Plant zinc cluster domain | IPR003657,WRKY DNA -binding domain	GO:0003700,DNA binding transcription factor activity | GO:0005634,nucleus | GO:0006355,regulation of transcription, DNA-templated | GO:0043565,sequence-specific DNA binding
CsGy1G016360.1	1.50082	2.80272	37.9033	7.43e-10	7.36e-09	myosin-binding protein 2-like
CsGy1G001480.1	1.50263	5.59904	214.959	1.14e-48	6.01e-47	hypothetical protein (DUF1645)	IPR012442,Protein of unknown function (DUF1645)
CsGy1G029360.1	1.5027	7.83997	326.752	4.9e-73	4.84e-71	rho GTPase-activating gacO-like protein
CsGy2G000260.1	1.50398	3.46136	64.3438	1.04e-15	1.53e-14	protein Brevis radix-like 4	IPR013591,Transcription factor regulating root and shoot growth via Pin3 | IPR013591,Transcription factor regulating root and shoot growth via Pin3 | IPR027988,Transcription factor BRX N-terminal domain
CsGy6G032140.1	1.50433	6.30286	263.299	3.28e-59	2.2e-57	MLO-like protein	IPR004326,Mlo family | IPR004326,Mlo family	GO:0005516,calmodulin binding | GO:0006952,defense response | GO:0009607,response to biotic stimulus | GO:0016021,integral component of membrane
CsGy1G012210.1	1.50565	6.08488	192.181	1.06e-43	4.76e-42	VQ motif-containing protein 4 isoform X2	IPR008889,VQ motif
CsGy1G026450.1	1.5058	3.63947	73.5189	9.97e-18	1.64e-16	light-inducible protein CPRF2-like	IPR004827,bZIP transcription factor | IPR020983,Basic leucine-zipper C terminal | IPR020983,Basic leucine-zipper C terminal	GO:0003700,DNA binding transcription factor activity | GO:0006355,regulation of transcription, DNA-templated
CsGy2G001210.1	1.50653	7.27016	341.726	2.69e-76	2.88e-74	Arabinogalactan peptide 20	IPR009424,Arabinogalactan peptide	GO:0016021,integral component of membrane
CsGy1G011450.1	1.50741	2.37188	28.6233	8.79e-08	7.15e-07	receptor-like serine/threonine-protein kinase SD1-8	IPR001245,Protein tyrosine kinase | IPR000858,S-locus glycoprotein domain | IPR001480,D-mannose binding lectin | IPR003609,PAN-like domain	GO:0004674,protein serine/threonine kinase activity | GO:0005524,ATP binding | GO:0006468,protein phosphorylation | GO:0016021,integral component of membrane | GO:0048544,recognition of pollen
CsGy3G036690.1	1.50783	3.11754	40.2408	2.25e-10	2.32e-09	hypothetical protein
CsGy7G004720.1	1.50819	11.1781	112.106	3.39e-26	8.3e-25	Phloem protein 2	IPR025886,Phloem protein 2
CsGy2G006360.1	1.50849	3.48848	65.9533	4.62e-16	6.9e-15	nifU-like protein 3, chloroplastic	IPR001075,NifU-like domain | IPR001075,NifU-like domain	GO:0005506,iron ion binding | GO:0016226,iron-sulfur cluster assembly | GO:0051536,iron-sulfur cluster binding
CsGy4G023080.1	1.50871	9.59026	245.946	1.99e-55	1.21e-53	Calcium-transporting ATPase	IPR024750,Ca2+-ATPase N terminal autoinhibitory domain | IPR006068,Cation transporting ATPase, C-terminus | IPR023214,haloacid dehalogenase-like hydrolase | IPR004014,Cation transporter/ATPase, N-terminus	GO:0005388,calcium-transporting ATPase activity | GO:0005516,calmodulin binding | GO:0005524,ATP binding | GO:0016021,integral component of membrane | GO:0070588,calcium ion transmembrane transport | GO:0099132,ATP hydrolysis coupled cation transmembrane transport
CsGy7G003910.1	1.50889	2.73914	32.4911	1.2e-08	1.06e-07	Wound-responsive family protein	IPR022251,Wound-induced protein
CsGy5G002600.1	1.50903	4.32649	109.41	1.32e-25	3.11e-24	UDP-N-acetylmuramoyl-L-alanyl-D-glutamate--2, 6-diaminopimelate ligase	IPR000713,Mur ligase family, catalytic domain | IPR004101,Mur ligase family, glutamate ligase domain | IPR013221,Mur ligase middle domain	GO:0005524,ATP binding | GO:0005737,cytoplasm | GO:0008360,regulation of cell shape | GO:0009058,biosynthetic process | GO:0016881,acid-amino acid ligase activity | GO:0051301,cell division
CsGy2G027070.1	1.50921	5.31611	198.989	3.47e-45	1.62e-43	Cytochrome P450, putative	IPR001128,Cytochrome P450	GO:0004497,monooxygenase activity | GO:0005506,iron ion binding | GO:0016021,integral component of membrane | GO:0016705,oxidoreductase activity, acting on paired donors, with incorporation or reduction of molecular oxygen | GO:0020037,heme binding | GO:0055114,oxidation-reduction process
CsGy5G024090.1	1.51024	4.02754	97.7644	4.71e-23	1.01e-21	60 kDa chaperonin 1	IPR002423,TCP-1/cpn60 chaperonin family	GO:0005524,ATP binding | GO:0005737,cytoplasm | GO:0042026,protein refolding
CsGy4G012770.1	1.51192	2.15181	24.2914	8.28e-07	6e-06	protein EMBRYO SAC DEVELOPMENT ARREST 3, chloroplastic isoform X1		GO:0009535,chloroplast thylakoid membrane | GO:0009561,megagametogenesis | GO:0010027,thylakoid membrane organization | GO:0048564,photosystem I assembly
CsGy6G030560.1	1.51378	3.73185	70.5304	4.53e-17	7.17e-16	zinc-finger homeodomain protein 2	IPR006456,ZF-HD protein dimerisation region	GO:0003677,DNA binding
CsGy4G005790.1	1.51472	6.40964	278.091	1.96e-62	1.48e-60	1-aminocyclopropane-1-carboxylate synthase	IPR004839,Aminotransferase class I and II	GO:0005739,mitochondrion | GO:0016847,1-aminocyclopropane-1-carboxylate synthase activity | GO:0030170,pyridoxal phosphate binding | GO:0042218,1-aminocyclopropane-1-carboxylate biosynthetic process
CsGy7G004200.1	1.51531	4.07999	79.9352	3.87e-19	6.85e-18	hypothetical protein
CsGy2G017800.1	1.51642	4.54798	102.033	5.46e-24	1.21e-22	Unknown Protein
CsGy6G000770.1	1.52057	2.667	31.9139	1.61e-08	1.41e-07	E3 ubiquitin-protein ligase RHA1B	IPR001841,Ring finger domain	GO:0008270,zinc ion binding | GO:0009741,response to brassinosteroid | GO:0010200,response to chitin | GO:0016021,integral component of membrane | GO:0016874,ligase activity
CsGy6G013630.1	1.5219	6.13592	253.841	3.78e-57	2.38e-55	asparagine synthetase [glutamine-hydrolyzing] 1-like	IPR017932,Glutamine amidotransferase domain | IPR001962,Asparagine synthase	GO:0004066,asparagine synthase (glutamine-hydrolyzing) activity | GO:0005524,ATP binding | GO:0006529,asparagine biosynthetic process | GO:0006541,glutamine metabolic process | GO:0009744,response to sucrose | GO:0009749,response to glucose | GO:0009750,response to fructose | GO:0043617,cellular response to sucrose starvation
CsGy6G022590.1	1.52328	6.62818	298.374	7.45e-67	6.25e-65	probable CCR4-associated factor 1 homolog 11	IPR006941,CAF1 family ribonuclease	GO:0003676,nucleic acid binding | GO:0016740,transferase activity
CsGy6G035710.1	1.52444	3.35235	41.9494	9.37e-11	1e-09	protein TIFY 5A	IPR010399,tify domain | IPR018467,Divergent CCT motif	GO:0003714,transcription corepressor activity | GO:0005634,nucleus | GO:0009611,response to wounding | GO:0031347,regulation of defense response | GO:1903507,negative regulation of nucleic acid-templated transcription | GO:2000022,regulation of jasmonic acid mediated signaling pathway
CsGy1G021680.1	1.52482	5.9664	202.17	7.02e-46	3.38e-44	nucleobase-ascorbate transporter 2	IPR006043,Permease family	GO:0016021,integral component of membrane | GO:0022857,transmembrane transporter activity | GO:0055085,transmembrane transport
CsGy2G025590.1	1.52513	6.14939	197.596	6.99e-45	3.25e-43	Glutaredoxin	IPR002109,Glutaredoxin	GO:0005623,cell | GO:0009055,electron transfer activity | GO:0015035,protein disulfide oxidoreductase activity | GO:0022900,electron transport chain | GO:0045454,cell redox homeostasis
CsGy1G002150.1	1.53216	4.27915	102.151	5.14e-24	1.14e-22	Isochorismate synthase	IPR015890,chorismate binding enzyme	GO:0008909,isochorismate synthase activity | GO:0009058,biosynthetic process
CsGy1G002500.1	1.53338	7.44642	337.774	1.95e-75	2.03e-73	probable xyloglucan 6-xylosyltransferase 5	IPR008630,galactosyl transferase GMA12/MNN10 family	GO:0016021,integral component of membrane | GO:0016757,transferase activity, transferring glycosyl groups
CsGy6G025900.1	1.53342	9.2382	332.087	3.37e-74	3.42e-72	Serine/threonine-protein kinase 24	IPR000719,Protein kinase domain	GO:0004672,protein kinase activity | GO:0005524,ATP binding | GO:0006468,protein phosphorylation
CsGy2G000790.1	1.53944	2.87293	40.3415	2.13e-10	2.21e-09	probable 3-hydroxyisobutyrate dehydrogenase-like 1, mitochondrial	IPR029154,NAD-binding of NADP-dependent 3-hydroxyisobutyrate dehydrogenase | IPR006115,NAD binding domain of 6-phosphogluconate dehydrogenase	GO:0004616,phosphogluconate dehydrogenase (decarboxylating) activity | GO:0051287,NAD binding | GO:0055114,oxidation-reduction process
CsGy7G017330.1	1.54086	3.55959	68.5545	1.23e-16	1.91e-15	Ribosomal protein	IPR028364,Ribosomal protein L1p/L10e family	GO:0003723,RNA binding | GO:0003735,structural constituent of ribosome | GO:0006412,translation | GO:0015934,large ribosomal subunit | GO:0016020,membrane | GO:0044434,chloroplast part
CsGy2G001590.1	1.54525	4.14877	70.1088	5.61e-17	8.85e-16	Early nodulin 93 protein	IPR005050,Early nodulin 93 ENOD93 protein	GO:0016021,integral component of membrane
CsGy3G020290.1	1.5458	4.50007	133.08	8.68e-31	2.5e-29	Regulator of Vps4 activity in the MVB pathway protein	IPR005061,Regulator of Vps4 activity in the MVB pathway	GO:0015031,protein transport
CsGy1G008630.1	1.55056	2.95099	46.4495	9.4e-12	1.08e-10	galactinol--sucrose galactosyltransferase-like	IPR008811,Raffinose synthase or seed imbibition protein Sip1	GO:0016757,transferase activity, transferring glycosyl groups
CsGy4G005870.1	1.55173	5.44443	195.035	2.53e-44	1.15e-42	protein LURP-one-related 17	IPR007612,LURP-one-related	GO:0016021,integral component of membrane
CsGy1G015590.1	1.55211	4.37236	114.697	9.17e-27	2.3e-25	tonoplast dicarboxylate transporter	IPR001898,Sodium:sulfate symporter transmembrane region	GO:0005215,transporter activity | GO:0006814,sodium ion transport | GO:0016021,integral component of membrane | GO:0055085,transmembrane transport
CsGy7G021170.1	1.5526	6.4071	322.302	4.57e-72	4.41e-70	AT1G17665-like protein		GO:0016021,integral component of membrane
CsGy3G031960.1	1.55499	7.4753	396.71	2.86e-88	4.13e-86	heat stress transcription factor A-3	IPR000232,HSF-type DNA-binding	GO:0003700,DNA binding transcription factor activity | GO:0005634,nucleus | GO:0006355,regulation of transcription, DNA-templated | GO:0009408,response to heat | GO:0010200,response to chitin | GO:0043565,sequence-specific DNA binding
CsGy2G020750.1	1.55545	4.16655	82.492	1.06e-19	1.94e-18	Hydrolase family protein	IPR000073,Alpha/beta hydrolase family	GO:0016787,hydrolase activity
CsGy2G021480.1	1.55564	3.99901	75.7079	3.29e-18	5.55e-17	rho GTPase-activating protein REN1	IPR000198,RhoGAP domain | IPR025757,Leucine-zipper of ternary complex factor MIP1 | IPR001849,PH domain	GO:0005096,GTPase activator activity | GO:0007165,signal transduction | GO:0043547,positive regulation of GTPase activity
CsGy6G001540.1	1.55773	3.21541	52.8646	3.57e-13	4.47e-12	Putative sugar phosphate/phosphate translocator	IPR004853,Triose-phosphate Transporter family	GO:0016021,integral component of membrane
CsGy5G016900.1	1.55812	8.17225	374.558	1.9e-83	2.39e-81	Phosphatidylinositol N-acetyglucosaminlytransferase subunit P-like protein	IPR025486,Domain of unknown function (DUF4378)
CsGy7G016600.1	1.55978	8.65213	227.273	2.34e-51	1.31e-49	calvin cycle protein CP12-1, chloroplastic-like	IPR003823,CP12 domain
CsGy4G016210.1	1.56014	3.91123	95.0099	1.89e-22	3.96e-21	S-formylglutathione hydrolase	IPR000801,Putative esterase	GO:0005737,cytoplasm | GO:0018738,S-formylglutathione hydrolase activity | GO:0046294,formaldehyde catabolic process | GO:0052689,carboxylic ester hydrolase activity
CsGy6G036860.1	1.56245	2.84576	38.4986	5.48e-10	5.48e-09	transmembrane protein		GO:0016021,integral component of membrane
CsGy6G018610.1	1.56297	6.39637	297.944	9.24e-67	7.7e-65	Ankyrin repeat family protein	IPR026961,Domain of unknown function	GO:0016021,integral component of membrane
CsGy6G019690.1	1.56367	6.12689	301.673	1.42e-67	1.22e-65	NAC domain-containing protein	IPR003441,No apical meristem (NAM) protein	GO:0003677,DNA binding | GO:0005634,nucleus | GO:0006355,regulation of transcription, DNA-templated
CsGy1G010990.1	1.56649	7.14042	254.081	3.35e-57	2.12e-55	cysteine-rich receptor-like protein kinase 10	IPR001245,Protein tyrosine kinase | IPR001245,Protein tyrosine kinase | IPR002902,Salt stress response/antifungal | IPR002902,Salt stress response/antifungal	GO:0004672,protein kinase activity | GO:0005524,ATP binding | GO:0006468,protein phosphorylation | GO:0016021,integral component of membrane
CsGy3G028680.1	1.56651	7.80783	362.089	9.88e-81	1.17e-78	probable WRKY transcription factor 26	IPR003657,WRKY DNA -binding domain | IPR003657,WRKY DNA -binding domain	GO:0003700,DNA binding transcription factor activity | GO:0005634,nucleus | GO:0006355,regulation of transcription, DNA-templated | GO:0043565,sequence-specific DNA binding
CsGy7G011890.1	1.56669	1.92955	21.5826	3.39e-06	2.24e-05	Acyl-CoA N-acyltransferases superfamily protein, putative isoform 1	IPR000182,Acetyltransferase (GNAT) family	GO:0005737,cytoplasm | GO:0008080,N-acetyltransferase activity
CsGy6G031270.1	1.56812	8.27538	392.75	2.09e-87	2.89e-85	calcium-dependent protein kinase 28-like	IPR002048,EF-hand domain pair | IPR002048,EF-hand domain pair | IPR000719,Protein kinase domain	GO:0004672,protein kinase activity | GO:0005509,calcium ion binding | GO:0005524,ATP binding | GO:0006468,protein phosphorylation
CsGy4G002170.1	1.57077	6.97547	357.416	1.03e-79	1.19e-77	Sec14p-like phosphatidylinositol transfer family protein	IPR001251,CRAL/TRIO domain
CsGy3G022030.1	1.57238	9.33466	318.684	2.8e-71	2.66e-69	scarecrow-like protein 21	IPR005202,GRAS domain family	GO:0006355,regulation of transcription, DNA-templated
CsGy1G016010.1	1.57284	3.88816	75.0463	4.6e-18	7.7e-17	NADH-quinone oxidoreductase subunit H	IPR001694,NADH dehydrogenase	GO:0005747,mitochondrial respiratory chain complex I | GO:0005886,plasma membrane | GO:0006397,mRNA processing | GO:0008137,NADH dehydrogenase (ubiquinone) activity | GO:0016021,integral component of membrane | GO:0055114,oxidation-reduction process
CsGy3G039020.1	1.57439	6.27139	323.814	2.14e-72	2.08e-70	Glutamate receptor	IPR001828,Receptor family ligand binding region | IPR001320,Ligand-gated ion channel	GO:0004970,ionotropic glutamate receptor activity | GO:0006811,ion transport | GO:0016021,integral component of membrane | GO:0035235,ionotropic glutamate receptor signaling pathway
CsGy3G024630.1	1.57557	2.41297	20.4294	6.19e-06	3.95e-05	Unknown Protein
CsGy4G005050.1	1.57639	3.5393	51.879	5.9e-13	7.27e-12	leucine-rich repeat receptor-like protein kinase PXC2	IPR001611,Leucine rich repeat | IPR001611,Leucine rich repeat	GO:0016301,kinase activity | GO:0016310,phosphorylation
CsGy4G008590.1	1.57822	5.73687	156.303	7.27e-36	2.54e-34	WD40 repeat protein	IPR001680,WD domain, G-beta repeat | IPR001680,WD domain, G-beta repeat	GO:0003677,DNA binding | GO:0005634,nucleus | GO:0005737,cytoplasm | GO:0009723,response to ethylene | GO:0009733,response to auxin | GO:0010026,trichome differentiation | GO:0032880,regulation of protein localization | GO:0045165,cell fate commitment
CsGy2G026100.1	1.58087	4.28762	92.8195	5.73e-22	1.18e-20	Isocitrate lyase	IPR006254,Isocitrate lyase family	GO:0004451,isocitrate lyase activity | GO:0006097,glyoxylate cycle | GO:0006099,tricarboxylic acid cycle | GO:0009514,glyoxysome | GO:0046872,metal ion binding
CsGy7G003390.1	1.58502	6.96576	381.597	5.59e-85	7.17e-83	Protein DETOXIFICATION	IPR002528,MatE | IPR002528,MatE | IPR002528,MatE | IPR002528,MatE	GO:0006855,drug transmembrane transport | GO:0015238,drug transmembrane transporter activity | GO:0015297,antiporter activity | GO:0016021,integral component of membrane
CsGy7G015750.1	1.58618	4.03089	71.5186	2.75e-17	4.4e-16	translocator protein homolog	IPR004307,TspO/MBR family	GO:0016021,integral component of membrane
CsGy5G009930.1	1.58865	5.17568	12.885	0.000331226	0.00158853	NADH-plastoquinone oxidoreductase subunit 2		GO:0009536,plastid | GO:0016021,integral component of membrane
CsGy1G003580.1	1.58957	2.62823	34.943	3.39e-09	3.17e-08	transcription factor DIVARICATA	IPR001005,Myb-like DNA-binding domain | IPR001005,Myb-like DNA-binding domain	GO:0003677,DNA binding | GO:0003700,DNA binding transcription factor activity | GO:0005634,nucleus | GO:0005737,cytoplasm | GO:0009651,response to salt stress | GO:0009733,response to auxin | GO:0009739,response to gibberellin | GO:0009744,response to sucrose | GO:0009751,response to salicylic acid | GO:0009753,response to jasmonic acid | GO:0042803,protein homodimerization activity | GO:0045893,positive regulation of transcription, DNA-templated | GO:0046686,response to cadmium ion
CsGy6G033790.1	1.59253	2.21445	24.6969	6.71e-07	4.92e-06	receptor-interacting protein		GO:0009570,chloroplast stroma | GO:0010258,NADH dehydrogenase complex (plastoquinone) assembly
CsGy0G000410.1	1.59363	6.23753	292.161	1.68e-65	1.37e-63	phosphate transporter PHO1 homolog 9-like	IPR004342,EXS family	GO:0016021,integral component of membrane
CsGy2G023850.1	1.59401	6.64136	311.208	1.19e-69	1.08e-67	protein ENHANCED DISEASE RESISTANCE 2-like	IPR009769,Protein of unknown function (DUF1336)
CsGy1G010600.1	1.59452	9.79145	260.018	1.7e-58	1.11e-56	Peroxidase	IPR002016,Peroxidase	GO:0004601,peroxidase activity | GO:0005576,extracellular region | GO:0006979,response to oxidative stress | GO:0009505,plant-type cell wall | GO:0009506,plasmodesma | GO:0009664,plant-type cell wall organization | GO:0020037,heme binding | GO:0042744,hydrogen peroxide catabolic process | GO:0046872,metal ion binding | GO:0055114,oxidation-reduction process | GO:0098869,cellular oxidant detoxification
CsGy3G027740.1	1.59527	8.89405	366.05	1.36e-81	1.64e-79	O-fucosyltransferase 20	IPR019378,GDP-fucose protein O-fucosyltransferase	GO:0006004,fucose metabolic process | GO:0016021,integral component of membrane | GO:0016757,transferase activity, transferring glycosyl groups
CsGy4G023090.1	1.59643	3.45643	70.7931	3.97e-17	6.29e-16	Unknown Protein
CsGy2G021720.1	1.59702	5.21331	165.155	8.46e-38	3.18e-36	Inositol-tetrakisphosphate 1-kinase	IPR008656,Inositol 1, 3, 4-trisphosphate 5/6-kinase | IPR008656,Inositol 1, 3, 4-trisphosphate 5/6-kinase	GO:0000287,magnesium ion binding | GO:0005524,ATP binding | GO:0005634,nucleus | GO:0005737,cytoplasm | GO:0009611,response to wounding | GO:0016310,phosphorylation | GO:0032957,inositol trisphosphate metabolic process | GO:0047325,inositol tetrakisphosphate 1-kinase activity | GO:0052725,inositol-1,3,4-trisphosphate 6-kinase activity | GO:0052726,inositol-1,3,4-trisphosphate 5-kinase activity
CsGy5G022120.1	1.59899	3.43051	57.7152	3.03e-14	4.06e-13	Fatty acid oxidation complex subunit alpha	IPR001753,Enoyl-CoA hydratase/isomerase	GO:0008935,1,4-dihydroxy-2-naphthoyl-CoA synthase activity | GO:0009234,menaquinone biosynthetic process
CsGy5G025730.1	1.5996	5.78727	198.962	3.52e-45	1.64e-43	Uncharacterized protein
CsGy2G016970.1	1.5997	7.3903	352.69	1.1e-78	1.23e-76	Polygalacturonase-1 non-catalytic subunit beta	IPR004873,BURP domain
CsGy3G042650.1	1.60037	2.48798	29.398	5.89e-08	4.89e-07	protein EXORDIUM-like 1	IPR006766,Phosphate-induced protein 1 conserved region
CsGy5G001400.1	1.60046	7.51894	317.917	4.12e-71	3.86e-69	Uncharacterized protein
CsGy2G009200.1	1.60224	5.69642	204.964	1.72e-46	8.54e-45	Uncharacterized protein		GO:0016021,integral component of membrane | GO:0046622,positive regulation of organ growth
CsGy4G007250.1	1.6027	7.1034	248.794	4.76e-56	2.96e-54	photosystem II 10 kDa polypeptide, chloroplastic	IPR006814,Photosystem II 10 kDa polypeptide PsbR	GO:0009654,photosystem II oxygen evolving complex | GO:0015979,photosynthesis | GO:0016021,integral component of membrane
CsGy4G019010.1	1.6035	2.21724	22.1695	2.5e-06	1.69e-05	Seed maturation protein	IPR005513,Late embryogenesis abundant (LEA) group 1	GO:0005829,cytosol | GO:0006970,response to osmotic stress | GO:0009409,response to cold | GO:0009414,response to water deprivation | GO:0009793,embryo development ending in seed dormancy | GO:0031210,phosphatidylcholine binding | GO:0048030,disaccharide binding
CsGy6G029760.1	1.60621	6.51564	295.214	3.63e-66	2.99e-64	ARM-repeat/Tetratricopeptide repeat (TPR)-like protein
CsGy5G004650.1	1.60903	6.52402	269.443	1.5e-60	1.04e-58	Tripeptidyl-peptidase 2	IPR000209,Subtilase family | IPR022229,Tripeptidyl peptidase II	GO:0004252,serine-type endopeptidase activity | GO:0005774,vacuolar membrane | GO:0006508,proteolysis | GO:0008240,tripeptidyl-peptidase activity | GO:0009507,chloroplast | GO:0016021,integral component of membrane | GO:0022626,cytosolic ribosome
CsGy4G001480.1	1.61125	5.76546	189.913	3.32e-43	1.47e-41	protein LURP-one-related 5	IPR007612,LURP-one-related
CsGy3G020340.1	1.61245	8.00362	301.713	1.4e-67	1.2e-65	LOB domain-containing protein 41	IPR004883,Lateral organ boundaries (LOB) domain
CsGy5G028500.1	1.61272	6.18848	320.651	1.05e-71	1e-69	phosphate transporter PHO1 homolog 9-like	IPR004331,SPX domain | IPR004342,EXS family	GO:0016021,integral component of membrane
CsGy1G007330.1	1.61377	2.40164	26.9127	2.13e-07	1.66e-06	probable ADP-ribosylation factor GTPase-activating protein AGD15 isoform X1	IPR001164,Putative GTPase activating protein for Arf	GO:0005096,GTPase activator activity | GO:0043547,positive regulation of GTPase activity | GO:0046872,metal ion binding
CsGy3G026060.1	1.61629	5.32017	208.409	3.06e-47	1.57e-45	phosphoribulokinase	IPR006083,Phosphoribulokinase / Uridine kinase family	GO:0004849,uridine kinase activity | GO:0005524,ATP binding | GO:0005829,cytosol | GO:0005975,carbohydrate metabolic process | GO:0006206,pyrimidine nucleobase metabolic process | GO:0006222,UMP biosynthetic process | GO:0008974,phosphoribulokinase activity | GO:0009507,chloroplast | GO:0016310,phosphorylation | GO:0043097,pyrimidine nucleoside salvage
CsGy3G039540.1	1.61673	2.45387	31.4043	2.1e-08	1.81e-07	Unknown Protein
CsGy6G023360.1	1.61855	3.4498	51.2532	8.12e-13	9.92e-12	Saccharopine dehydrogenase / Homospermidine synthase	IPR005097,Saccharopine dehydrogenase NADP binding domain	GO:0016491,oxidoreductase activity | GO:0055114,oxidation-reduction process
CsGy3G042640.1	1.61905	8.76891	203.615	3.4e-46	1.66e-44	protein EXORDIUM-like 1	IPR006766,Phosphate-induced protein 1 conserved region
CsGy1G008330.1	1.62048	4.6139	159.963	1.15e-36	4.15e-35	Protein kinase domain	IPR001245,Protein tyrosine kinase	GO:0004672,protein kinase activity | GO:0005524,ATP binding | GO:0006468,protein phosphorylation
CsGy6G032670.1	1.62144	7.32735	441.542	5e-98	8.45e-96	alkaline ceramidase 3	IPR008901,Ceramidase	GO:0006672,ceramide metabolic process | GO:0016021,integral component of membrane | GO:0016811,hydrolase activity, acting on carbon-nitrogen (but not peptide) bonds, in linear amides
CsGy4G023810.1	1.6291	8.11398	450.265	6.32e-100	1.1e-97	putative nuclease HARBI1	IPR027806,DDE superfamily endonuclease
CsGy1G003700.1	1.63044	4.61296	124.762	5.74e-29	1.56e-27	Unknown Protein
CsGy4G019580.1	1.6328	4.38982	101.392	7.55e-24	1.67e-22	rhodanese-like domain-containing protein 9, chloroplastic	IPR001763,Rhodanese-like domain	GO:0016021,integral component of membrane
CsGy5G019550.1	1.63305	5.17472	196.494	1.22e-44	5.58e-43	Core-2/I-branching beta-1%2C6-N-acetylglucosaminyltransferase family protein	IPR003406,Core-2/I-Branching enzyme	GO:0008375,acetylglucosaminyltransferase activity | GO:0016021,integral component of membrane
CsGy6G013210.1	1.63367	2.74751	40.5669	1.9e-10	1.98e-09	heat stress transcription factor A-4c-like	IPR000232,HSF-type DNA-binding	GO:0003700,DNA binding transcription factor activity | GO:0005634,nucleus | GO:0006355,regulation of transcription, DNA-templated | GO:0043565,sequence-specific DNA binding
CsGy1G007440.1	1.63785	7.20823	358.466	6.08e-80	7.06e-78	probable metal-nicotianamine transporter YSL7	IPR004813,OPT oligopeptide transporter protein	GO:0016021,integral component of membrane | GO:0055085,transmembrane transport
CsGy1G014800.1	1.63894	3.35625	56.8894	4.61e-14	6.09e-13	NAC domain-containing protein 89-like isoform X2	IPR003441,No apical meristem (NAM) protein	GO:0003677,DNA binding | GO:0005634,nucleus | GO:0006355,regulation of transcription, DNA-templated | GO:0016021,integral component of membrane
CsGy5G001760.1	1.63984	3.79547	75.0603	4.57e-18	7.65e-17	SUN domain-containing protein 2 isoform X1	IPR012919,Sad1 / UNC-like C-terminal	GO:0016021,integral component of membrane
CsGy5G003760.1	1.6409	3.85873	99.5351	1.93e-23	4.19e-22	(Dimethylallyl)adenosine tRNA methylthiotransferase MiaB
CsGy4G000030.1	1.64166	9.42858	275.791	6.21e-62	4.62e-60	formin-like protein (DUF1005)	IPR010410,Protein of unknown function (DUF1005)
CsGy4G018780.1	1.64187	6.58259	229.757	6.73e-52	3.81e-50	Cysteine proteinase inhibitor	IPR000010,Aspartic acid proteinase inhibitor	GO:0004869,cysteine-type endopeptidase inhibitor activity | GO:0010951,negative regulation of endopeptidase activity
CsGy6G026330.1	1.64229	4.25056	91.0447	1.4e-21	2.83e-20	ethylene-responsive transcription factor ABR1	IPR001471,AP2 domain	GO:0003677,DNA binding | GO:0003700,DNA binding transcription factor activity | GO:0005634,nucleus | GO:0006355,regulation of transcription, DNA-templated
CsGy6G002600.1	1.64239	4.57469	151.725	7.28e-35	2.44e-33	ATP synthase delta-subunit protein	IPR000711,ATP synthase delta (OSCP) subunit	GO:0009409,response to cold | GO:0009535,chloroplast thylakoid membrane | GO:0009735,response to cytokinin | GO:0009772,photosynthetic electron transport in photosystem II | GO:0009773,photosynthetic electron transport in photosystem I | GO:0009941,chloroplast envelope | GO:0010287,plastoglobule | GO:0010319,stromule | GO:0015986,ATP synthesis coupled proton transport | GO:0042742,defense response to bacterium | GO:0046933,proton-transporting ATP synthase activity, rotational mechanism | GO:0099132,ATP hydrolysis coupled cation transmembrane transport
CsGy2G019190.1	1.64269	3.97274	108.171	2.47e-25	5.76e-24	BRI1 kinase inhibitor 1-like		GO:0016301,kinase activity | GO:0016310,phosphorylation
CsGy1G005690.1	1.64284	7.85439	392.275	2.65e-87	3.62e-85	SNAP25 homologous protein SNAP33-like
CsGy6G022600.1	1.64321	6.26405	273.691	1.78e-61	1.29e-59	Unknown Protein
CsGy4G007620.1	1.64418	4.61993	131.269	2.16e-30	6.18e-29	Solanesyl diphosphate synthase 1	IPR000092,Polyprenyl synthetase	GO:0008299,isoprenoid biosynthetic process | GO:0015979,photosynthesis | GO:0036422,heptaprenyl diphosphate synthase activity | GO:0050347,trans-octaprenyltranstransferase activity | GO:0052923,all-trans-nonaprenyl-diphosphate synthase (geranyl-diphosphate specific) activity
CsGy6G029940.1	1.64478	5.46733	199.449	2.75e-45	1.29e-43	L-ascorbate oxidase	IPR001117,Multicopper oxidase | IPR011707,Multicopper oxidase | IPR011706,Multicopper oxidase	GO:0005507,copper ion binding | GO:0005576,extracellular region | GO:0016722,oxidoreductase activity, oxidizing metal ions | GO:0055114,oxidation-reduction process
CsGy7G011950.1	1.64481	4.45491	115.272	6.86e-27	1.73e-25	Receptor-like protein kinase 2	IPR001611,Leucine Rich Repeat | IPR001611,Leucine Rich Repeat | IPR013210,Leucine rich repeat N-terminal domain | IPR001611,Leucine rich repeat | IPR001611,Leucine rich repeat	GO:0000166,nucleotide binding | GO:0004672,protein kinase activity | GO:0016020,membrane | GO:0016310,phosphorylation
CsGy7G004730.1	1.64544	9.23057	122.822	1.53e-28	4.1e-27	protein PHLOEM PROTEIN 2-LIKE A1-like
CsGy2G014910.1	1.64701	4.30942	126.781	2.07e-29	5.74e-28	probable vacuolar amino acid transporter YPQ1	IPR006603,PQ loop repeat | IPR006603,PQ loop repeat	GO:0016021,integral component of membrane
CsGy4G018770.1	1.64898	2.66622	31.9372	1.59e-08	1.4e-07	Cysteine proteinase inhibitor	IPR000010,Aspartic acid proteinase inhibitor	GO:0004869,cysteine-type endopeptidase inhibitor activity | GO:0010951,negative regulation of endopeptidase activity
CsGy7G017760.1	1.64956	5.74066	225.215	6.59e-51	3.68e-49	transcription factor bHLH130-like isoform X2	IPR011598,Helix-loop-helix DNA-binding domain	GO:0046983,protein dimerization activity
CsGy2G006980.1	1.6522	7.51174	469.735	3.66e-104	7.17e-102	Copine, putative	IPR010734,Copine | IPR000008,C2 domain | IPR000008,C2 domain	GO:0005544,calcium-dependent phospholipid binding | GO:0060548,negative regulation of cell death
CsGy1G023700.1	1.65323	3.86807	84.0718	4.77e-20	8.89e-19	cation/H(+) antiporter 24	IPR006153,Sodium/hydrogen exchanger family	GO:0015299,solute:proton antiporter activity | GO:0016021,integral component of membrane | GO:1902600,proton transmembrane transport
CsGy5G021670.1	1.65362	8.6932	398.521	1.16e-88	1.68e-86	Beta-1,4-mannosyl-glycoprotein 4-beta-N-acetylglucosaminyltransferase	IPR006813,Glycosyltransferase family 17	GO:0003830,beta-1,4-mannosylglycoprotein 4-beta-N-acetylglucosaminyltransferase activity | GO:0006487,protein N-linked glycosylation | GO:0016021,integral component of membrane
CsGy1G016840.1	1.65391	4.82954	167.156	3.09e-38	1.18e-36	Pentatricopeptide repeat-containing protein At5g21222	IPR002885,Pentatricopeptide repeat domain | IPR002885,Pentatricopeptide repeat domain | IPR002885,PPR repeat family | IPR002885,PPR repeat family | IPR002885,PPR repeat family	GO:0003723,RNA binding | GO:0004519,endonuclease activity | GO:0006508,proteolysis | GO:0008236,serine-type peptidase activity | GO:0009451,RNA modification | GO:0016021,integral component of membrane | GO:0043231,intracellular membrane-bounded organelle | GO:0090305,nucleic acid phosphodiester bond hydrolysis
CsGy1G019320.1	1.65478	3.72887	72.0124	2.14e-17	3.46e-16	fe-S cluster assembly factor HCF101, chloroplastic	IPR002744,Iron-sulfur cluster assembly protein | IPR033756,NUBPL iron-transfer P-loop NTPase | IPR010376,Protein of unknown function (DUF971)	GO:0005524,ATP binding
CsGy2G007450.1	1.65739	4.27728	89.2285	3.52e-21	6.96e-20	LOW QUALITY PROTEIN: putative pentatricopeptide repeat-containing protein At3g23330	IPR032867,DYW family of nucleic acid deaminases | IPR002885,PPR repeat | IPR002885,PPR repeat | IPR002885,PPR repeat | IPR002885,PPR repeat | IPR002885,PPR repeat | IPR002885,PPR repeat | IPR002885,PPR repeat family | IPR002885,PPR repeat family	GO:0008270,zinc ion binding | GO:0016021,integral component of membrane
CsGy1G002270.1	1.65861	3.12681	49.9633	1.57e-12	1.89e-11	Transcription factor	IPR005333,TCP family transcription factor	GO:0003677,DNA binding | GO:0005634,nucleus | GO:0006355,regulation of transcription, DNA-templated
CsGy2G013390.1	1.66042	9.77909	276.81	3.72e-62	2.8e-60	Senescence/dehydration-associated protein-like protein	IPR009686,Senescence-associated protein
CsGy5G022280.1	1.66289	2.58996	26.6206	2.48e-07	1.92e-06	Xyloglucan endotransglucosylase/hydrolase	IPR010713,Xyloglucan endo-transglycosylase (XET) C-terminus | IPR000757,Glycosyl hydrolases family 16	GO:0004553,hydrolase activity, hydrolyzing O-glycosyl compounds | GO:0005618,cell wall | GO:0005887,integral component of plasma membrane | GO:0009831,plant-type cell wall modification involved in multidimensional cell growth | GO:0010411,xyloglucan metabolic process | GO:0016762,xyloglucan:xyloglucosyl transferase activity | GO:0042546,cell wall biogenesis | GO:0048046,apoplast
CsGy5G012530.1	1.66367	3.83646	100.194	1.38e-23	3.03e-22	Peptidyl-prolyl cis-trans isomerase	IPR002130,Cyclophilin type peptidyl-prolyl cis-trans isomerase/CLD	GO:0000413,protein peptidyl-prolyl isomerization | GO:0003755,peptidyl-prolyl cis-trans isomerase activity | GO:0006457,protein folding
CsGy3G001710.1	1.66374	2.26496	28.8957	7.64e-08	6.26e-07	TLDc	IPR006571,TLD	GO:0009507,chloroplast | GO:0009705,plant-type vacuole membrane | GO:0015140,malate transmembrane transporter activity | GO:0016021,integral component of membrane | GO:0071423,malate transmembrane transport
CsGy2G024960.1	1.66451	4.993	183.51	8.3e-42	3.55e-40	Putative glutamine amidotransferase	IPR011697,Peptidase C26	GO:0006541,glutamine metabolic process | GO:0016740,transferase activity | GO:0016787,hydrolase activity
CsGy4G010510.1	1.66779	4.4048	151.421	8.48e-35	2.83e-33	probable zinc metalloprotease EGY1, chloroplastic	IPR008915,Peptidase family M50	GO:0004222,metalloendopeptidase activity | GO:0006508,proteolysis | GO:0016021,integral component of membrane
CsGy3G019770.1	1.66886	4.33645	144.442	2.84e-33	8.97e-32	putative zinc finger protein CONSTANS-LIKE 11	IPR010402,CCT motif	GO:0005634,nucleus
CsGy1G012980.1	1.67213	2.8079	37.3114	1.01e-09	9.89e-09	psbP domain-containing protein 6, chloroplastic	IPR002683,PsbP	GO:0005509,calcium ion binding | GO:0009534,chloroplast thylakoid | GO:0009570,chloroplast stroma | GO:0009654,photosystem II oxygen evolving complex | GO:0015979,photosynthesis | GO:0019898,extrinsic component of membrane | GO:0031977,thylakoid lumen
CsGy6G016820.1	1.67275	1.99809	24.8951	6.05e-07	4.47e-06	probable protein phosphatase 2C 73	IPR001932,Protein phosphatase 2C	GO:0004722,protein serine/threonine phosphatase activity | GO:0006470,protein dephosphorylation
CsGy5G017430.1	1.67403	4.06604	109.548	1.23e-25	2.91e-24	Protein kinase 1b	IPR001245,Protein tyrosine kinase	GO:0004674,protein serine/threonine kinase activity | GO:0004715,non-membrane spanning protein tyrosine kinase activity | GO:0005524,ATP binding | GO:0018108,peptidyl-tyrosine phosphorylation
CsGy4G015020.1	1.67429	3.07527	46.7267	8.16e-12	9.39e-11	Laccase	IPR001117,Multicopper oxidase | IPR011706,Multicopper oxidase | IPR011707,Multicopper oxidase	GO:0005507,copper ion binding | GO:0016722,oxidoreductase activity, oxidizing metal ions | GO:0046274,lignin catabolic process | GO:0048046,apoplast | GO:0052716,hydroquinone:oxygen oxidoreductase activity | GO:0055114,oxidation-reduction process
CsGy5G012250.1	1.67454	5.09965	152.969	3.89e-35	1.32e-33	Pentatricopeptide repeat-containing protein At5g13770, chloroplastic	IPR002885,PPR repeat | IPR002885,PPR repeat | IPR002885,PPR repeat | IPR002885,PPR repeat | IPR002885,PPR repeat | IPR002885,Pentatricopeptide repeat domain | IPR002885,PPR repeat family	GO:0003723,RNA binding | GO:0004519,endonuclease activity | GO:0009451,RNA modification | GO:0043231,intracellular membrane-bounded organelle
CsGy3G025200.1	1.67461	4.02944	105.804	8.14e-25	1.87e-23	receptor-like serine/threonine-protein kinase ALE2	IPR001245,Protein tyrosine kinase	GO:0004674,protein serine/threonine kinase activity | GO:0004715,non-membrane spanning protein tyrosine kinase activity | GO:0005524,ATP binding | GO:0005886,plasma membrane | GO:0010068,protoderm histogenesis | GO:0016021,integral component of membrane | GO:0018108,peptidyl-tyrosine phosphorylation | GO:0042335,cuticle development | GO:0046777,protein autophosphorylation | GO:1905393,plant organ formation
CsGy5G021090.1	1.67623	3.63027	62.196	3.11e-15	4.41e-14	Unknown Protein
CsGy6G033860.1	1.67634	8.68333	447.034	3.19e-99	5.52e-97	F-box protein At4g05010-like
CsGy4G000820.1	1.67645	2.8166	45.5695	1.47e-11	1.65e-10	Epoxide hydrolase 2	IPR000073,alpha/beta hydrolase fold	GO:0016787,hydrolase activity
CsGy6G028930.1	1.67673	3.88656	104.349	1.7e-24	3.85e-23	transcription factor bHLH18-like		GO:0030001,metal ion transport | GO:0046872,metal ion binding | GO:0046983,protein dimerization activity
CsGy7G015050.1	1.67918	5.85802	332.825	2.33e-74	2.39e-72	RNA binding protein, putative	IPR000504,RNA recognition motif. (a.k.a. RRM, RBD, or RNP domain) | IPR000504,RNA recognition motif. (a.k.a. RRM, RBD, or RNP domain) | IPR000504,RNA recognition motif. (a.k.a. RRM, RBD, or RNP domain)	GO:0003723,RNA binding
CsGy3G019430.1	1.67942	3.35584	66.9403	2.8e-16	4.24e-15	LOW QUALITY PROTEIN: uncharacterized protein LOC103496210	IPR021434,Protein of unknown function (DUF3082)	GO:0016021,integral component of membrane
CsGy7G008920.1	1.68116	2.97443	45.0977	1.87e-11	2.09e-10	Chaperone protein dnaJ 11	IPR001623,DnaJ domain
CsGy2G015180.1	1.68278	2.44807	31.9376	1.59e-08	1.4e-07	Mitochondrial carrier protein, putative	IPR018108,Mitochondrial carrier protein | IPR018108,Mitochondrial carrier protein	GO:0000095,S-adenosyl-L-methionine transmembrane transporter activity | GO:0005739,mitochondrion | GO:0009658,chloroplast organization | GO:0009941,chloroplast envelope | GO:0016021,integral component of membrane | GO:1901962,S-adenosyl-L-methionine transmembrane transport
CsGy4G005560.1	1.68583	8.45101	493.371	2.63e-109	5.82e-107	Phosphatidylcholine transfer protein	IPR002913,START domain	GO:0008289,lipid binding | GO:0016021,integral component of membrane
CsGy3G008000.1	1.69797	8.91161	392.117	2.86e-87	3.9e-85	LOW QUALITY PROTEIN: transcription factor bHLH13	IPR025610,bHLH-MYC and R2R3-MYB transcription factors N-terminal | IPR011598,Helix-loop-helix DNA-binding domain	GO:0003700,DNA binding transcription factor activity | GO:0005634,nucleus | GO:0006355,regulation of transcription, DNA-templated | GO:0009611,response to wounding | GO:0009737,response to abscisic acid | GO:0010629,negative regulation of gene expression | GO:0046983,protein dimerization activity
CsGy7G013060.1	1.69842	5.5022	266.099	8.04e-60	5.51e-58	Ribonuclease MC	IPR001568,Ribonuclease T2 family	GO:0003723,RNA binding | GO:0033897,ribonuclease T2 activity | GO:0090502,RNA phosphodiester bond hydrolysis, endonucleolytic
CsGy5G024760.1	1.69917	8.63253	254.393	2.86e-57	1.82e-55	Ribulose bisphosphate carboxylase small chain, chloroplastic	IPR024680,Ribulose-1,5-bisphosphate carboxylase small subunit | IPR000894,Ribulose bisphosphate carboxylase, small chain	GO:0004497,monooxygenase activity | GO:0009507,chloroplast | GO:0009853,photorespiration | GO:0016984,ribulose-bisphosphate carboxylase activity | GO:0019253,reductive pentose-phosphate cycle | GO:0055114,oxidation-reduction process
CsGy7G017210.1	1.70093	5.30777	231.641	2.61e-52	1.49e-50	photosystem II stability/assembly factor HCF136, chloroplastic	IPR028203,Photosynthesis system II assembly factor YCF48
CsGy4G009740.1	1.70263	2.91542	52.4888	4.33e-13	5.38e-12	putative methylesterase 11, chloroplastic	IPR000073,Alpha/beta hydrolase family	GO:0016787,hydrolase activity
CsGy2G016100.1	1.70504	7.35216	350.816	2.82e-78	3.1e-76	NAC domain-containing protein 2		GO:0003677,DNA binding | GO:0005634,nucleus | GO:0006355,regulation of transcription, DNA-templated
CsGy4G025130.1	1.70505	3.37912	72.9055	1.36e-17	2.22e-16	DUF241 domain protein (DUF241)	IPR004320,Arabidopsis protein of unknown function
CsGy5G017630.1	1.70925	3.13644	62.5167	2.64e-15	3.76e-14	zinc finger protein CONSTANS-LIKE 6	IPR010402,CCT motif	GO:0005634,nucleus
CsGy1G010060.1	1.70971	2.61834	40.3151	2.16e-10	2.24e-09	Glycosyltransferase	IPR002213,UDP-glucoronosyl and UDP-glucosyl transferase	GO:0008152,metabolic process | GO:0016758,transferase activity, transferring hexosyl groups
CsGy3G040920.1	1.71241	3.58667	77.4917	1.33e-18	2.3e-17	Putative nucleic acid binding protein		GO:0003676,nucleic acid binding
CsGy1G019580.1	1.71451	7.1577	465.278	3.41e-103	6.57e-101	3-ketoacyl-CoA synthase	IPR013747,3-Oxoacyl-[acyl-carrier-protein (ACP)] synthase III C terminal | IPR013601,FAE1/Type III polyketide synthase-like protein	GO:0006633,fatty acid biosynthetic process | GO:0016021,integral component of membrane | GO:0016747,transferase activity, transferring acyl groups other than amino-acyl groups
CsGy3G007830.1	1.715	3.9511	105.455	9.71e-25	2.22e-23	plant/protein	IPR025067,Protein of unknown function (DUF4079)	GO:0016021,integral component of membrane
CsGy3G010880.1	1.71831	5.30076	241.681	1.69e-54	1.01e-52	Ubiquitinyl hydrolase 1	IPR007656,Zein-binding	GO:0006511,ubiquitin-dependent protein catabolic process | GO:0008270,zinc ion binding | GO:0016021,integral component of membrane | GO:0016579,protein deubiquitination | GO:0036459,thiol-dependent ubiquitinyl hydrolase activity
CsGy2G017770.1	1.72012	7.2834	452.642	1.92e-100	3.4e-98	RING-type E3 ubiquitin transferase	IPR003613,U-box domain	GO:0004842,ubiquitin-protein transferase activity | GO:0016567,protein ubiquitination
CsGy7G017140.1	1.72033	1.8796	18.3164	1.87e-05	0.000110704	transmembrane protein		GO:0016021,integral component of membrane
CsGy3G038290.1	1.72051	2.3608	31.0732	2.48e-08	2.13e-07	GATA transcription factor 12-like	IPR000679,GATA zinc finger	GO:0003700,DNA binding transcription factor activity | GO:0006355,regulation of transcription, DNA-templated | GO:0008270,zinc ion binding | GO:0043565,sequence-specific DNA binding
CsGy5G007970.1	1.72165	5.88888	193.609	5.18e-44	2.33e-42	putative serine/threonine-protein kinase-like protein CCR3		GO:0004672,protein kinase activity | GO:0005524,ATP binding | GO:0006468,protein phosphorylation | GO:0016021,integral component of membrane
CsGy1G009040.1	1.72308	6.90036	399.979	5.57e-89	8.17e-87	Cytochrome P450	IPR001128,Cytochrome P450	GO:0005506,iron ion binding | GO:0016021,integral component of membrane | GO:0016709,oxidoreductase activity, acting on paired donors, with incorporation or reduction of molecular oxygen, NAD(P)H as one donor, and incorporation of one atom of oxygen | GO:0020037,heme binding | GO:0044550,secondary metabolite biosynthetic process | GO:0055114,oxidation-reduction process
CsGy2G018160.1	1.72423	5.86671	327.104	4.11e-73	4.09e-71	squalene monooxygenase-like	IPR013698,Squalene epoxidase	GO:0004506,squalene monooxygenase activity | GO:0016021,integral component of membrane | GO:0050660,flavin adenine dinucleotide binding | GO:0055114,oxidation-reduction process
CsGy3G019880.1	1.7252	6.52948	341.576	2.9e-76	3.09e-74	Glyceraldehyde-3-phosphate dehydrogenase	IPR020829,Glyceraldehyde 3-phosphate dehydrogenase, C-terminal domain | IPR020828,Glyceraldehyde 3-phosphate dehydrogenase, NAD binding domain	GO:0006006,glucose metabolic process | GO:0016620,oxidoreductase activity, acting on the aldehyde or oxo group of donors, NAD or NADP as acceptor | GO:0050661,NADP binding | GO:0051287,NAD binding | GO:0055114,oxidation-reduction process
CsGy4G022120.1	1.72597	2.10873	23.2701	1.41e-06	9.89e-06	protein MIZU-KUSSEI 1	IPR006460,Protein of unknown function, DUF617
CsGy6G009300.1	1.72975	2.81662	48.1764	3.9e-12	4.59e-11	transmembrane protein		GO:0016021,integral component of membrane
CsGy5G007750.1	1.73068	6.37581	313.492	3.79e-70	3.48e-68	Fructose-1,6-bisphosphatase class 1	IPR033391,Fructose-1-6-bisphosphatase, N-terminal domain	GO:0005737,cytoplasm | GO:0005986,sucrose biosynthetic process | GO:0006000,fructose metabolic process | GO:0006002,fructose 6-phosphate metabolic process | GO:0006094,gluconeogenesis | GO:0016311,dephosphorylation | GO:0030388,fructose 1,6-bisphosphate metabolic process | GO:0042132,fructose 1,6-bisphosphate 1-phosphatase activity
CsGy3G016010.1	1.73208	6.19467	335.242	6.94e-75	7.17e-73	Trehalose 6-phosphate phosphatase	IPR003337,Trehalose-phosphatase	GO:0004805,trehalose-phosphatase activity | GO:0005992,trehalose biosynthetic process | GO:0016311,dephosphorylation
CsGy6G003190.1	1.73333	8.94952	430.798	1.09e-95	1.76e-93	Regulator of Vps4 activity in the MVB pathway protein	IPR005061,Regulator of Vps4 activity in the MVB pathway	GO:0006979,response to oxidative stress | GO:0015031,protein transport
CsGy1G005700.1	1.73562	3.91231	88.7992	4.37e-21	8.6e-20	Uncharacterized protein
CsGy1G025270.1	1.74106	5.68854	271.366	5.72e-61	4.03e-59	calmodulin-binding protein 60 B-like isoform X2	IPR012416,Calmodulin binding protein-like	GO:0005516,calmodulin binding | GO:0006950,response to stress
CsGy7G007650.1	1.74117	4.81879	158.657	2.22e-36	7.89e-35	protein TIC 62, chloroplastic	IPR016040,NAD(P)H-binding
CsGy2G009900.1	1.74398	3.77262	89.9279	2.47e-21	4.91e-20	transmembrane protein
CsGy5G022610.1	1.74453	6.68194	427.672	5.22e-95	8.32e-93	glycosyltransferase family 92 protein RCOM_0530710	IPR008166,Glycosyltransferase family 92	GO:0016021,integral component of membrane | GO:0016740,transferase activity | GO:0016874,ligase activity
CsGy7G003100.1	1.74989	9.58723	293.388	9.08e-66	7.43e-64	cytochrome b561 and DOMON domain-containing protein At5g47530-like	IPR005018,Protein of unknown function (DUF568) | IPR006593,Eukaryotic cytochrome b561	GO:0016021,integral component of membrane | GO:0055114,oxidation-reduction process
CsGy3G017920.1	1.75058	3.84494	81.1615	2.08e-19	3.75e-18	Mitochondrial import inner membrane translocase subunit tim-10 isoform 1
CsGy1G006550.1	1.75068	5.01327	215.866	7.21e-49	3.83e-47	cysteine-rich receptor-like protein kinase 10 isoform X1	IPR001245,Protein tyrosine kinase	GO:0004672,protein kinase activity | GO:0005524,ATP binding | GO:0006468,protein phosphorylation
CsGy7G020440.1	1.75329	2.3877	32.3644	1.28e-08	1.13e-07	Acyltransferase 3		GO:0016746,transferase activity, transferring acyl groups
CsGy4G024830.1	1.75478	4.84548	200.71	1.46e-45	6.96e-44	hypothetical protein
CsGy6G022560.1	1.75767	2.13234	30.5547	3.25e-08	2.76e-07	Uncharacterized protein
CsGy2G017490.1	1.75999	3.47249	78.0045	1.03e-18	1.79e-17	photosystem II core complex proteins psbY, chloroplastic	IPR009388,Photosystem II protein Y (PsbY) | IPR009388,Photosystem II protein Y (PsbY)	GO:0009523,photosystem II | GO:0015979,photosynthesis | GO:0016021,integral component of membrane | GO:0030145,manganese ion binding
CsGy7G003820.1	1.76432	1.82412	17.2563	3.27e-05	0.000186486	transcription factor WER-like isoform X2		GO:0003677,DNA binding
CsGy6G027900.1	1.76951	6.4467	351.233	2.28e-78	2.52e-76	transcription factor MYB44	IPR001005,Myb-like DNA-binding domain | IPR001005,Myb-like DNA-binding domain	GO:0003677,DNA binding
CsGy7G004980.1	1.77186	4.896	179.694	5.65e-41	2.34e-39	BAG family molecular chaperone regulator 7		GO:0051087,chaperone binding
CsGy2G021120.1	1.77236	7.41071	527.897	8.1e-117	2.15e-114	dihydrofolate reductase-like	IPR005645,Serine hydrolase (FSH1)
CsGy2G008310.1	1.7739	5.29173	207.682	4.4e-47	2.23e-45	F-box protein PP2-B10-like	IPR001810,F-box domain | IPR025886,Phloem protein 2	GO:0005634,nucleus
CsGy6G029490.1	1.7744	6.53237	381.191	6.85e-85	8.74e-83	E3 ubiquitin-protein ligase RING1	IPR001841,Ring finger domain	GO:0016021,integral component of membrane | GO:0016874,ligase activity
CsGy3G033130.1	1.7749	7.84008	479.664	2.53e-106	5.23e-104	RING-type E3 ubiquitin transferase	IPR003613,U-box domain	GO:0004842,ubiquitin-protein transferase activity | GO:0016567,protein ubiquitination | GO:0016874,ligase activity
CsGy3G013430.1	1.78136	4.64049	130.368	3.4e-30	9.68e-29	probable membrane-associated kinase regulator 1		GO:0005829,cytosol | GO:0005886,plasma membrane | GO:0009536,plastid | GO:0009741,response to brassinosteroid | GO:0016301,kinase activity | GO:0019210,kinase inhibitor activity | GO:0042326,negative regulation of phosphorylation
CsGy3G008800.1	1.78224	4.16743	121.051	3.72e-28	9.87e-27	ascorbate transporter, chloroplastic	IPR011701,Major Facilitator Superfamily	GO:0016021,integral component of membrane | GO:0055085,transmembrane transport
CsGy3G005570.1	1.78329	6.98625	317.715	4.56e-71	4.26e-69	calcium-binding protein PBP1-like	IPR002048,EF-hand domain pair	GO:0005509,calcium ion binding
CsGy3G026410.1	1.78954	7.88054	393.059	1.79e-87	2.49e-85	protein TIFY 10c-like	IPR018467,Divergent CCT motif | IPR010399,tify domain
CsGy4G006820.1	1.79098	1.93272	25.876	3.64e-07	2.76e-06	Uncharacterized protein		GO:0016021,integral component of membrane
CsGy1G020820.1	1.79597	6.67871	391.922	3.16e-87	4.27e-85	Jasmonate ZIM domain protein f	IPR018467,Divergent CCT motif	GO:0048583,regulation of response to stimulus | GO:0050794,regulation of cellular process
CsGy1G019100.1	1.79635	8.83924	12.174	0.000484609	0.00224692	Protein Ycf2	IPR008543,Plant protein of unknown function (DUF825)	GO:0005524,ATP binding | GO:0009570,chloroplast stroma | GO:0016021,integral component of membrane
CsGy1G007980.1	1.79664	3.01996	54.1328	1.87e-13	2.38e-12	Unknown Protein
CsGy1G022470.1	1.79759	6.16408	264.686	1.63e-59	1.11e-57	fasciclin-like arabinogalactan protein 4	IPR000782,Fasciclin domain | IPR000782,Fasciclin domain	GO:0016021,integral component of membrane
CsGy5G006840.1	1.80133	5.77288	266.764	5.76e-60	3.95e-58	zinc finger protein ZAT12-like		GO:0003676,nucleic acid binding
CsGy3G007440.1	1.80644	4.75629	143.936	3.67e-33	1.15e-31	zinc ion-binding protein
CsGy3G039460.1	1.80973	5.66292	239.338	5.48e-54	3.24e-52	receptor-like protein kinase THESEUS 1	IPR024788,Carbohydrate-binding protein of the ER | IPR001245,Protein tyrosine kinase	GO:0004672,protein kinase activity | GO:0005524,ATP binding | GO:0006468,protein phosphorylation | GO:0016021,integral component of membrane
CsGy4G010400.1	1.81301	8.3113	478.216	5.22e-106	1.05e-103	calcium-dependent protein kinase 32-like	IPR000719,Protein kinase domain | IPR002048,EF-hand domain pair | IPR002048,EF-hand domain pair	GO:0004683,calmodulin-dependent protein kinase activity | GO:0005509,calcium ion binding | GO:0005524,ATP binding | GO:0006468,protein phosphorylation
CsGy3G032560.1	1.81321	4.34656	138.218	6.53e-32	1.96e-30	beta-fructofuranosidase, insoluble isoenzyme 1	IPR013189,Glycosyl hydrolases family 32 C terminal | IPR013148,Glycosyl hydrolases family 32 N-terminal domain	GO:0004553,hydrolase activity, hydrolyzing O-glycosyl compounds | GO:0005975,carbohydrate metabolic process
CsGy3G008230.1	1.81346	3.2165	57.7564	2.97e-14	3.98e-13	Glycosyltransferase	IPR002213,UDP-glucoronosyl and UDP-glucosyl transferase	GO:0008152,metabolic process | GO:0016758,transferase activity, transferring hexosyl groups
CsGy3G041030.1	1.81395	6.54191	299.387	4.48e-67	3.82e-65	thaumatin-like protein 1	IPR001938,Thaumatin family
CsGy2G020240.1	1.81756	2.02689	28.1247	1.14e-07	9.17e-07	WAT1-related protein	IPR000620,EamA-like transporter family | IPR000620,EamA-like transporter family	GO:0005886,plasma membrane | GO:0016021,integral component of membrane | GO:0022857,transmembrane transporter activity | GO:0055085,transmembrane transport
CsGy1G018960.1	1.82082	7.05166	423.256	4.77e-94	7.5e-92	Tetratricopeptide repeat (TPR)-like superfamily protein
CsGy4G004250.1	1.82137	5.47312	274.967	9.38e-62	6.89e-60	Metacaspase-2
CsGy5G010170.1	1.82314	6.09453	362.269	9.03e-81	1.08e-78	protein WVD2-like 7 isoform X2
CsGy7G007410.1	1.82381	4.63986	148.431	3.82e-34	1.24e-32	myb family transcription factor EFM-like		GO:0003677,DNA binding | GO:0005634,nucleus | GO:0006355,regulation of transcription, DNA-templated
CsGy3G003210.1	1.82789	6.86871	521.281	2.23e-115	5.59e-113	ACT domain-containing family protein	IPR002912,ACT domain | IPR002912,ACT domain
CsGy5G001390.1	1.83047	6.0857	325.253	1.04e-72	1.02e-70	Phosphatidylcholine transfer protein	IPR002913,START domain	GO:0005773,vacuole | GO:0008289,lipid binding | GO:0016021,integral component of membrane
CsGy1G021700.1	1.83373	7.24644	412.277	1.17e-91	1.78e-89	Receptor kinase, putative	IPR001245,Protein tyrosine kinase | IPR001611,Leucine Rich repeat | IPR001611,Leucine rich repeat	GO:0004672,protein kinase activity | GO:0005524,ATP binding | GO:0006468,protein phosphorylation | GO:0016021,integral component of membrane
CsGy3G044960.1	1.83405	3.50583	74.18	7.13e-18	1.18e-16	Serine protease inhibitor%2C potato inhibitor I-type family protein	IPR000864,Potato inhibitor I family	GO:0004867,serine-type endopeptidase inhibitor activity | GO:0009611,response to wounding | GO:0010951,negative regulation of endopeptidase activity
CsGy3G042320.1	1.83587	3.53195	77.1259	1.6e-18	2.75e-17	Gamma-glutamylcyclotransferase	IPR006840,ChaC-like protein	GO:0003839,gamma-glutamylcyclotransferase activity | GO:0006751,glutathione catabolic process | GO:0016021,integral component of membrane | GO:0016740,transferase activity
CsGy1G024130.1	1.8364	5.82228	257.127	7.26e-58	4.71e-56	protein kinase PINOID	IPR000719,Protein kinase domain | IPR000719,Protein kinase domain	GO:0004674,protein serine/threonine kinase activity | GO:0005524,ATP binding | GO:0006468,protein phosphorylation | GO:0009734,auxin-activated signaling pathway | GO:0009926,auxin polar transport | GO:0009958,positive gravitropism | GO:0009986,cell surface | GO:0048766,root hair initiation | GO:0048767,root hair elongation | GO:0048825,cotyledon development | GO:0080167,response to karrikin
CsGy3G016690.1	1.83717	4.41255	120.681	4.49e-28	1.19e-26	traB domain-containing protein	IPR002816,TraB family
CsGy6G035990.1	1.83892	2.12289	32.4707	1.21e-08	1.07e-07	LOB domain-containing protein 12-like
CsGy5G007960.1	1.84347	5.92803	361.775	1.16e-80	1.37e-78	putative serine/threonine-protein kinase-like protein CCR3	IPR000719,Protein kinase domain	GO:0004672,protein kinase activity | GO:0005524,ATP binding | GO:0006468,protein phosphorylation | GO:0016021,integral component of membrane
CsGy1G006560.1	1.84465	3.058	64.8575	8.05e-16	1.19e-14	S-locus lectin protein kinase family protein		GO:0000186,activation of MAPKK activity | GO:0004709,MAP kinase kinase kinase activity | GO:0005524,ATP binding | GO:0005622,intracellular | GO:0016021,integral component of membrane
CsGy4G025710.1	1.84505	6.34685	392.527	2.33e-87	3.21e-85	poly polymerase	IPR025322,Domain of unknown function (DUF4228)
CsGy5G015550.1	1.84507	7.95072	534.03	3.75e-118	1.03e-115	Glycerol-3-phosphate dehydrogenase [NAD(+)]	IPR011128,NAD-dependent glycerol-3-phosphate dehydrogenase N-terminus | IPR006109,NAD-dependent glycerol-3-phosphate dehydrogenase C-terminus	GO:0004367,glycerol-3-phosphate dehydrogenase [NAD+] activity | GO:0005975,carbohydrate metabolic process | GO:0009331,glycerol-3-phosphate dehydrogenase complex | GO:0046168,glycerol-3-phosphate catabolic process | GO:0051287,NAD binding | GO:0055114,oxidation-reduction process
CsGy3G042710.1	1.8474	3.02602	63.5687	1.55e-15	2.23e-14	Thylakoid lumenal 29 kDa protein, chloroplastic	IPR002016,Peroxidase	GO:0004601,peroxidase activity | GO:0006979,response to oxidative stress | GO:0020037,heme binding | GO:0055114,oxidation-reduction process | GO:0098869,cellular oxidant detoxification
CsGy1G002430.1	1.84924	3.24203	76.5904	2.1e-18	3.59e-17	photosynthetic NDH subunit of subcomplex B 4, chloroplastic		GO:0009535,chloroplast thylakoid membrane | GO:0009773,photosynthetic electron transport in photosystem I | GO:0010598,NAD(P)H dehydrogenase complex (plastoquinone) | GO:0016021,integral component of membrane
CsGy1G018490.1	1.8515	6.70526	438.573	2.21e-97	3.66e-95	potassium channel AKT1	IPR021789,KHA, dimerisation domain of potassium ion channel | IPR020683,Ankyrin repeats (3 copies) | IPR020683,Ankyrin repeats (3 copies) | IPR005821,Ion transport protein | IPR000595,Cyclic nucleotide-binding domain	GO:0005249,voltage-gated potassium channel activity | GO:0005887,integral component of plasma membrane | GO:0034765,regulation of ion transmembrane transport | GO:0042391,regulation of membrane potential | GO:0071805,potassium ion transmembrane transport
CsGy1G002210.1	1.86176	7.48842	440.398	8.87e-98	1.48e-95	ABC transporter A family member 7-like	IPR003439,ABC transporter	GO:0005524,ATP binding | GO:0016021,integral component of membrane | GO:0042626,ATPase activity, coupled to transmembrane movement of substances | GO:0055085,transmembrane transport
CsGy1G000830.1	1.86636	2.28392	31.6539	1.84e-08	1.6e-07	Haloacid dehalogenase-like hydrolase domain-containing protein	IPR023214,Haloacid dehalogenase-like hydrolase	GO:0008152,metabolic process | GO:0009570,chloroplast stroma | GO:0009941,chloroplast envelope | GO:0016787,hydrolase activity
CsGy2G016110.1	1.86639	6.57891	289.978	5.03e-65	4.02e-63	NAC domain-containing protein 2	IPR003441,No apical meristem (NAM) protein	GO:0003677,DNA binding | GO:0005634,nucleus | GO:0006355,regulation of transcription, DNA-templated | GO:0009611,response to wounding | GO:0009788,negative regulation of abscisic acid-activated signaling pathway
CsGy6G029350.1	1.87041	7.53051	437.099	4.63e-97	7.55e-95	Mitochondrial dicarboxylate carrier protein	IPR018108,Mitochondrial carrier protein | IPR018108,Mitochondrial carrier protein | IPR018108,Mitochondrial carrier protein	GO:0005743,mitochondrial inner membrane | GO:0006839,mitochondrial transport | GO:0015116,sulfate transmembrane transporter activity | GO:0015117,thiosulfate transmembrane transporter activity | GO:0015131,oxaloacetate transmembrane transporter activity | GO:0015140,malate transmembrane transporter activity | GO:0015141,succinate transmembrane transporter activity | GO:0015297,antiporter activity | GO:0015709,thiosulfate transport | GO:0016021,integral component of membrane | GO:0017077,oxidative phosphorylation uncoupler activity | GO:0035435,phosphate ion transmembrane transport | GO:0071422,succinate transmembrane transport | GO:0071423,malate transmembrane transport | GO:1902356,oxaloacetate(2-) transmembrane transport | GO:1902358,sulfate transmembrane transport | GO:1902600,proton transmembrane transport
CsGy6G014050.1	1.87231	6.7186	453.907	1.02e-100	1.83e-98	protein plastid transcriptionally active 16, chloroplastic	IPR016040,NAD(P)H-binding
CsGy4G014890.1	1.87333	4.2186	154.01	2.3e-35	7.91e-34	Fructose-1,6-bisphosphatase class 1/Sedoheputulose-1,7-bisphosphatase	IPR033391,Fructose-1-6-bisphosphatase, N-terminal domain	GO:0005829,cytosol | GO:0005986,sucrose biosynthetic process | GO:0006000,fructose metabolic process | GO:0006002,fructose 6-phosphate metabolic process | GO:0006094,gluconeogenesis | GO:0016311,dephosphorylation | GO:0030388,fructose 1,6-bisphosphate metabolic process | GO:0042132,fructose 1,6-bisphosphate 1-phosphatase activity
CsGy7G006020.1	1.87341	7.7278	508.925	1.09e-112	2.64e-110	Glutamyl-tRNA reductase	IPR015895,Glutamyl-tRNAGlu reductase, N-terminal domain | IPR015896,Glutamyl-tRNAGlu reductase, dimerisation domain | IPR006151,Shikimate / quinate 5-dehydrogenase	GO:0006782,protoporphyrinogen IX biosynthetic process | GO:0008883,glutamyl-tRNA reductase activity | GO:0050661,NADP binding | GO:0055114,oxidation-reduction process
CsGy2G021040.1	1.87607	3.32331	81.3281	1.91e-19	3.46e-18	Protein DETOXIFICATION	IPR002528,MatE | IPR002528,MatE	GO:0006855,drug transmembrane transport | GO:0015238,drug transmembrane transporter activity | GO:0015297,antiporter activity | GO:0016021,integral component of membrane
CsGy2G026900.1	1.87758	2.15065	34.2791	4.77e-09	4.41e-08	putative disease resistance protein RGA3	IPR002182,NB-ARC domain	GO:0043531,ADP binding
CsGy6G031880.1	1.87935	3.66621	77.389	1.4e-18	2.42e-17	hypothetical protein (DUF241)	IPR004320,Arabidopsis protein of unknown function
CsGy2G010650.1	1.88525	2.08027	32.6522	1.1e-08	9.82e-08	transcription factor bHLH92	IPR011598,Helix-loop-helix DNA-binding domain	GO:0046983,protein dimerization activity
CsGy5G001410.1	1.88584	9.3528	413.486	6.39e-92	9.77e-90	Starch synthase, chloroplastic/amyloplastic	IPR001296,Glycosyl transferases group 1 | IPR013534,Starch synthase catalytic domain	GO:0004373,glycogen (starch) synthase activity | GO:0009501,amyloplast | GO:0009569,chloroplast starch grain | GO:0019252,starch biosynthetic process
CsGy2G025350.1	1.89042	4.93403	165.006	9.12e-38	3.42e-36	Calcium-binding protein CML38	IPR002048,EF-hand domain pair | IPR002048,EF-hand domain pair	GO:0005509,calcium ion binding
CsGy1G017480.1	1.89302	5.8106	166.17	5.08e-38	1.93e-36	hypothetical protein
CsGy5G003560.1	1.89342	7.69204	572.105	1.96e-126	6.62e-124	ACT domain-containing family protein	IPR002912,ACT domain	GO:0016779,nucleotidyltransferase activity
CsGy5G022100.1	1.89611	3.02086	64.0595	1.21e-15	1.76e-14	Polygalacturonase	IPR000743,Glycosyl hydrolases family 28 | IPR000743,Glycosyl hydrolases family 28	GO:0004650,polygalacturonase activity | GO:0005576,extracellular region | GO:0005975,carbohydrate metabolic process | GO:0071555,cell wall organization
CsGy6G002240.1	1.9002	4.39429	160.955	7e-37	2.52e-35	Probable LRR receptor-like serine/threonine-protein kinase IRK	IPR013210,Leucine rich repeat N-terminal domain | IPR001611,Leucine rich repeat | IPR001611,Leucine rich repeat | IPR001611,Leucine rich repeat | IPR001611,Leucine Rich Repeat | IPR001245,Protein tyrosine kinase	GO:0004672,protein kinase activity | GO:0005524,ATP binding | GO:0006468,protein phosphorylation | GO:0016021,integral component of membrane
CsGy3G019570.1	1.90199	4.02324	118.295	1.49e-27	3.85e-26	Thylakoid lumenal 17.4 kDa protein, chloroplastic	IPR001646,Pentapeptide repeats (9 copies)	GO:0016021,integral component of membrane
CsGy4G002570.1	1.90368	2.60798	45.3586	1.64e-11	1.84e-10	Peptidylprolyl isomerase	IPR001179,FKBP-type peptidyl-prolyl cis-trans isomerase	GO:0000413,protein peptidyl-prolyl isomerization | GO:0003755,peptidyl-prolyl cis-trans isomerase activity
CsGy7G006920.1	1.91352	8.22984	551.121	7.18e-122	2.08e-119	leucine-rich repeat extensin-like protein 3	IPR000008,C2 domain
CsGy3G018990.1	1.91373	7.01	513.701	9.93e-114	2.46e-111	Ferredoxin	IPR001041,2Fe-2S iron-sulfur cluster binding domain	GO:0009055,electron transfer activity | GO:0009507,chloroplast | GO:0022900,electron transport chain | GO:0046872,metal ion binding | GO:0051537,2 iron, 2 sulfur cluster binding
CsGy3G039010.1	1.91757	3.07903	69.9717	6.02e-17	9.47e-16	dof zinc finger protein DOF1.7-like	IPR003851,Dof domain, zinc finger	GO:0003677,DNA binding | GO:0005634,nucleus | GO:0006355,regulation of transcription, DNA-templated
CsGy4G008780.1	1.91843	1.93652	29.6909	5.07e-08	4.23e-07	Chlororespiratory reduction 7	IPR021954,Protein CHLORORESPIRATORY REDUCTION 7	GO:0009570,chloroplast stroma | GO:0010275,NAD(P)H dehydrogenase complex assembly | GO:0016020,membrane
CsGy2G025520.1	1.9252	2.45161	42.7509	6.22e-11	6.72e-10	Unknown Protein
CsGy3G027100.1	1.92689	5.06732	251.507	1.22e-56	7.66e-55	boron transporter 1	IPR011531,HCO3- transporter family | IPR011531,HCO3- transporter family | IPR011531,HCO3- transporter family	GO:0005452,inorganic anion exchanger activity | GO:0015698,inorganic anion transport | GO:0016021,integral component of membrane
CsGy5G013930.1	1.92995	3.8741	118.182	1.58e-27	4.07e-26	AP2/ERF and B3 domain-containing transcription factor RAV1-like	IPR001471,AP2 domain | IPR003340,B3 DNA binding domain	GO:0003677,DNA binding | GO:0003700,DNA binding transcription factor activity | GO:0005634,nucleus | GO:0006355,regulation of transcription, DNA-templated
CsGy6G023680.1	1.93021	3.04669	60.9355	5.9e-15	8.24e-14	putative serine/threonine-protein kinase	IPR000719,Protein kinase domain | IPR001245,Protein tyrosine kinase	GO:0004674,protein serine/threonine kinase activity | GO:0005524,ATP binding | GO:0006468,protein phosphorylation
CsGy1G014650.1	1.93045	5.40283	306.04	1.59e-68	1.4e-66	NAC domain-containing protein 90-like	IPR003441,No apical meristem (NAM) protein	GO:0003677,DNA binding | GO:0005634,nucleus | GO:0006355,regulation of transcription, DNA-templated
CsGy3G008570.1	1.93227	6.31292	414.406	4.03e-92	6.2e-90	Probable WRKY transcription factor 24	IPR004864,Late embryogenesis abundant protein | IPR003657,WRKY DNA -binding domain	GO:0009269,response to desiccation | GO:0016021,integral component of membrane
CsGy6G014360.1	1.93503	7.54048	555.367	8.56e-123	2.55e-120	probable protein phosphatase 2C 4	IPR001932,Protein phosphatase 2C	GO:0004722,protein serine/threonine phosphatase activity | GO:0006470,protein dephosphorylation
CsGy5G013720.1	1.9365	4.6001	163.107	2.37e-37	8.76e-36	transmembrane protein 53	IPR008547,Eukaryotic protein of unknown function (DUF829)	GO:0016021,integral component of membrane
CsGy1G002190.1	1.94161	7.29911	557.286	3.27e-123	1e-120	Putative ATP-binding cassette A2	IPR003439,ABC transporter	GO:0005524,ATP binding | GO:0016021,integral component of membrane | GO:0042626,ATPase activity, coupled to transmembrane movement of substances | GO:0055085,transmembrane transport
CsGy6G030330.1	1.94276	2.79261	59.0913	1.51e-14	2.06e-13	homeobox-leucine zipper protein ATHB-40	IPR001356,Homeobox domain	GO:0005634,nucleus | GO:0006355,regulation of transcription, DNA-templated | GO:0043565,sequence-specific DNA binding
CsGy0G001830.1	1.94301	9.41971	13.5938	0.000226933	0.00112086	Protein root UVB sensitive 1, chloroplastic
CsGy6G004160.1	1.94607	7.18463	559.951	8.61e-124	2.71e-121	Phospholipid-transporting ATPase	IPR032631,Phospholipid-translocating ATPase N-terminal | IPR032630,Phospholipid-translocating P-type ATPase C-terminal	GO:0000287,magnesium ion binding | GO:0004012,phospholipid-translocating ATPase activity | GO:0005524,ATP binding | GO:0016021,integral component of membrane | GO:0045332,phospholipid translocation
CsGy1G002200.1	1.95416	3.10304	75.3642	3.91e-18	6.58e-17	Unknown Protein
CsGy1G002360.1	1.95653	3.80287	123.815	9.25e-29	2.5e-27	Unknown Protein
CsGy1G024050.1	1.95889	7.14433	523.78	6.37e-116	1.63e-113	phospholipase A1-Igamma1, chloroplastic	IPR002921,Lipase (class 3)	GO:0005739,mitochondrion | GO:0006629,lipid metabolic process | GO:0008970,phosphatidylcholine 1-acylhydrolase activity | GO:0010214,seed coat development
CsGy1G008280.1	1.96256	4.73577	206.569	7.7e-47	3.87e-45	RING-type E3 ubiquitin transferase	IPR000225,Armadillo/beta-catenin-like repeat | IPR003613,U-box domain	GO:0004842,ubiquitin-protein transferase activity | GO:0016567,protein ubiquitination
CsGy6G022530.1	1.96269	5.49494	284.335	8.53e-64	6.63e-62	NAC domain-containing protein 90	IPR003441,No apical meristem (NAM) protein	GO:0003677,DNA binding | GO:0005634,nucleus | GO:0006355,regulation of transcription, DNA-templated
CsGy3G036700.1	1.96364	5.00321	214.285	1.6e-48	8.37e-47	Glutaredoxin-related protein	IPR002109,Glutaredoxin	GO:0005623,cell | GO:0009055,electron transfer activity | GO:0015035,protein disulfide oxidoreductase activity | GO:0022900,electron transport chain | GO:0045454,cell redox homeostasis
CsGy2G019500.1	1.96476	7.85617	459.079	7.63e-102	1.42e-99	protein DA1 isoform X1	IPR022087,Protein DA1 | IPR001781,LIM domain | IPR005134,Uncharacterized protein family, UPF0114	GO:0006508,proteolysis | GO:0008233,peptidase activity | GO:0008285,negative regulation of cell proliferation | GO:0043130,ubiquitin binding | GO:0046621,negative regulation of organ growth | GO:0046872,metal ion binding | GO:0048317,seed morphogenesis | GO:0048482,plant ovule morphogenesis | GO:1900057,positive regulation of leaf senescence
CsGy4G018470.1	1.96477	1.97741	28.4325	9.7e-08	7.87e-07	Peroxidase	IPR002016,Peroxidase	GO:0004601,peroxidase activity | GO:0005576,extracellular region | GO:0006979,response to oxidative stress | GO:0009505,plant-type cell wall | GO:0009506,plasmodesma | GO:0009664,plant-type cell wall organization | GO:0016021,integral component of membrane | GO:0020037,heme binding | GO:0042744,hydrogen peroxide catabolic process | GO:0046872,metal ion binding | GO:0055114,oxidation-reduction process | GO:0098869,cellular oxidant detoxification
CsGy3G016640.1	1.9654	3.68707	73.8527	8.42e-18	1.39e-16	ATP-dependent Clp protease ATP-binding subunit clpX
CsGy6G021030.1	1.97092	3.6113	80.7511	2.56e-19	4.58e-18	chloroplast stem-loop binding protein of 41 kDa a, chloroplastic	IPR001509,NAD dependent epimerase/dehydratase family	GO:0003824,catalytic activity | GO:0050662,coenzyme binding
CsGy3G008200.1	1.97143	10.2725	380.249	1.1e-84	1.39e-82	probable WRKY transcription factor 46	IPR003657,WRKY DNA -binding domain	GO:0003700,DNA binding transcription factor activity | GO:0005634,nucleus | GO:0006355,regulation of transcription, DNA-templated | GO:0043565,sequence-specific DNA binding
CsGy3G035090.1	1.9773	4.19386	142.746	6.68e-33	2.07e-31	protein NRT1/ PTR FAMILY 3.1-like	IPR000109,POT family	GO:0016020,membrane
CsGy4G006350.1	1.98195	3.34062	91.8826	9.2e-22	1.87e-20	Pentatricopeptide repeat (PPR) superfamily protein isoform 2
CsGy7G011860.1	1.98494	5.59269	12.3453	0.000442095	0.00206524	Unknown Protein
CsGy4G023350.1	1.98495	9.70997	389.253	1.2e-86	1.6e-84	probable xyloglucan glycosyltransferase 12		GO:0016021,integral component of membrane | GO:0016740,transferase activity
CsGy5G015960.1	1.99072	8.86086	324.37	1.62e-72	1.58e-70	phosphate transporter PHO1 homolog 3-like	IPR004331,SPX domain | IPR004342,EXS family	GO:0016021,integral component of membrane
CsGy4G006810.1	1.9908	2.68134	44.4328	2.63e-11	2.91e-10	Unknown Protein
CsGy6G001290.1	2.00234	5.76663	367.456	6.7e-82	8.13e-80	wall-associated receptor kinase-like 20	IPR025287,Wall-associated receptor kinase galacturonan-binding | IPR000719,Protein kinase domain	GO:0004672,protein kinase activity | GO:0005524,ATP binding | GO:0006468,protein phosphorylation | GO:0016021,integral component of membrane | GO:0030247,polysaccharide binding
CsGy7G007540.1	2.00458	2.78911	59.9494	9.73e-15	1.35e-13	PetM of cytochrome b6/f complex subunit 7	IPR012595,PetM family of cytochrome b6f complex subunit 7	GO:0009512,cytochrome b6f complex | GO:0016021,integral component of membrane
CsGy3G005790.1	2.00615	3.93107	124.944	5.24e-29	1.43e-27	Beta-caryophyllene synthase	IPR001906,Terpene synthase, N-terminal domain | IPR005630,Terpene synthase family, metal binding domain	GO:0000287,magnesium ion binding | GO:0008152,metabolic process | GO:0047461,(+)-delta-cadinene synthase activity
CsGy6G031860.1	2.00643	2.57454	34.4327	4.41e-09	4.09e-08	Unknown Protein
CsGy5G014010.1	2.00963	7.09062	430.017	1.61e-95	2.59e-93	allene oxide cyclase 1, chloroplastic	IPR009410,Allene oxide cyclase	GO:0007623,circadian rhythm | GO:0009507,chloroplast | GO:0009611,response to wounding | GO:0009625,response to insect | GO:0009637,response to blue light | GO:0009646,response to absence of light | GO:0009651,response to salt stress | GO:0009695,jasmonic acid biosynthetic process | GO:0009723,response to ethylene | GO:0009734,auxin-activated signaling pathway | GO:0009737,response to abscisic acid | GO:0009751,response to salicylic acid | GO:0009864,induced systemic resistance, jasmonic acid mediated signaling pathway | GO:0009908,flower development | GO:0010038,response to metal ion | GO:0010114,response to red light | GO:0010218,response to far red light | GO:0033274,response to vitamin B2 | GO:0042542,response to hydrogen peroxide | GO:0046423,allene-oxide cyclase activity | GO:0048573,photoperiodism, flowering | GO:0050832,defense response to fungus | GO:0080186,developmental vegetative growth | GO:1900367,positive regulation of defense response to insect
CsGy4G006200.1	2.00984	6.97041	493.447	2.53e-109	5.66e-107	probable WRKY transcription factor 41	IPR003657,WRKY DNA -binding domain	GO:0003700,DNA binding transcription factor activity | GO:0005634,nucleus | GO:0006355,regulation of transcription, DNA-templated | GO:0043565,sequence-specific DNA binding
CsGy5G003070.1	2.01425	9.16025	507.386	2.35e-112	5.56e-110	Rhomboid-like protein	IPR022764,Rhomboid family	GO:0004252,serine-type endopeptidase activity | GO:0006508,proteolysis | GO:0016021,integral component of membrane
CsGy6G011270.1	2.0149	3.0412	10.7611	0.00103654	0.00448122	Retrotransposon protein, putative, unclassified		GO:0003676,nucleic acid binding | GO:0003824,catalytic activity | GO:0016070,RNA metabolic process | GO:0034645,cellular macromolecule biosynthetic process | GO:0034654,nucleobase-containing compound biosynthetic process
CsGy3G022990.1	2.01847	6.11337	399.417	7.38e-89	1.08e-86	photosystem I reaction center subunit VI, chloroplastic	IPR004928,Photosystem I reaction centre subunit VI	GO:0009538,photosystem I reaction center | GO:0015979,photosynthesis
CsGy1G000630.1	2.01918	6.28115	453.364	1.34e-100	2.39e-98	putative calcium-binding protein CML19	IPR002048,EF-hand domain pair | IPR002048,EF hand	GO:0005509,calcium ion binding
CsGy5G004690.1	2.02078	4.3493	172.338	2.28e-39	9.09e-38	Auxin-responsive protein	IPR033389,AUX/IAA family	GO:0005634,nucleus | GO:0006355,regulation of transcription, DNA-templated | GO:0009734,auxin-activated signaling pathway
CsGy3G024640.1	2.02386	5.80213	302.856	7.86e-68	6.78e-66	UPF0496 protein isoform X1
CsGy1G024640.1	2.0245	6.58413	487.295	5.52e-108	1.19e-105	patellin-4	IPR011074,CRAL/TRIO, N-terminal domain | IPR001251,CRAL/TRIO domain	GO:0005634,nucleus | GO:0005829,cytosol | GO:0005886,plasma membrane
CsGy5G008780.1	2.02592	2.18946	38.68	4.99e-10	5.01e-09	Chalcone-flavonone isomerase family protein	IPR016087,Chalcone-flavanone isomerase	GO:0016872,intramolecular lyase activity
CsGy4G011650.1	2.02628	2.85374	53.001	3.33e-13	4.17e-12	Aldehyde oxidase, putative	IPR008274,Molybdopterin-binding domain of aldehyde dehydrogenase | IPR002888,[2Fe-2S] binding domain | IPR001041,2Fe-2S iron-sulfur cluster binding domain | IPR005107,CO dehydrogenase flavoprotein C-terminal domain | IPR000674,Aldehyde oxidase and xanthine dehydrogenase, a/b hammerhead domain | IPR002346,FAD binding domain in molybdopterin dehydrogenase	GO:0005506,iron ion binding | GO:0009055,electron transfer activity | GO:0016614,oxidoreductase activity, acting on CH-OH group of donors | GO:0022900,electron transport chain | GO:0050660,flavin adenine dinucleotide binding | GO:0051537,2 iron, 2 sulfur cluster binding
CsGy1G010980.1	2.03049	2.33472	44.5747	2.45e-11	2.72e-10	Dynamin		GO:0016021,integral component of membrane
CsGy5G025370.1	2.03053	6.68676	549.892	1.33e-121	3.8e-119	Uncharacterized protein
CsGy1G006980.1	2.0364	2.86543	56.9813	4.4e-14	5.82e-13	Peptidylprolyl isomerase	IPR001179,FKBP-type peptidyl-prolyl cis-trans isomerase	GO:0000413,protein peptidyl-prolyl isomerization | GO:0003755,peptidyl-prolyl cis-trans isomerase activity
CsGy3G008240.1	2.0389	5.16546	267.08	4.91e-60	3.39e-58	Glycosyltransferase	IPR002213,UDP-glucoronosyl and UDP-glucosyl transferase	GO:0008152,metabolic process | GO:0016758,transferase activity, transferring hexosyl groups
CsGy7G012440.1	2.041	7.50696	13.737	0.000210271	0.00104457	Glutathione S-transferase U17		GO:0016021,integral component of membrane
CsGy1G028990.1	2.04803	5.52355	265.513	1.08e-59	7.34e-58	protein YLS9-like	IPR004864,Late embryogenesis abundant protein	GO:0016021,integral component of membrane
CsGy3G028200.1	2.05642	5.09962	273.141	2.35e-61	1.69e-59	cinnamoyl coa reductase	IPR001509,NAD dependent epimerase/dehydratase family	GO:0003824,catalytic activity | GO:0050662,coenzyme binding
CsGy3G038760.1	2.05739	6.44534	470.606	2.37e-104	4.67e-102	Aminopeptidase	IPR024571,ERAP1-like C-terminal domain | IPR014782,Peptidase family M1 domain	GO:0005737,cytoplasm | GO:0006508,proteolysis | GO:0008270,zinc ion binding | GO:0042277,peptide binding | GO:0043171,peptide catabolic process | GO:0070006,metalloaminopeptidase activity
CsGy7G017770.1	2.06381	1.85934	27.4641	1.6e-07	1.27e-06	Unknown Protein
CsGy1G018070.1	2.07512	5.72109	350.725	2.95e-78	3.22e-76	protein TSS	IPR033646,Translation initiation factor eIF3 subunit 135 | IPR028275,Mitochondrial function, CLU-N-term	GO:0003743,translation initiation factor activity | GO:0006413,translational initiation | GO:0009737,response to abscisic acid
CsGy6G016240.1	2.07586	3.27169	92.4714	6.83e-22	1.4e-20	Heavy metal transport/detoxification superfamily protein	IPR006121,Heavy-metal-associated domain	GO:0030001,metal ion transport | GO:0046872,metal ion binding
CsGy1G005490.1	2.08234	4.97361	168.125	1.9e-38	7.33e-37	ER membrane protein%2C putative (DUF962)	IPR009305,Protein of unknown function (DUF962)	GO:0016021,integral component of membrane
CsGy1G015090.1	2.08457	3.71916	114.605	9.6e-27	2.4e-25	Pentatricopeptide repeat-containing protein At4g16390, chloroplastic	IPR033443,Pentacotripeptide-repeat region of PRORP | IPR002885,PPR repeat family | IPR002885,PPR repeat family | IPR002885,Pentatricopeptide repeat domain	GO:0003723,RNA binding | GO:0004519,endonuclease activity | GO:0009451,RNA modification | GO:0009507,chloroplast | GO:0031425,chloroplast RNA processing | GO:0090305,nucleic acid phosphodiester bond hydrolysis
CsGy3G005880.1	2.0908	6.81599	574.121	7.13e-127	2.45e-124	calcium-binding protein PBP1	IPR002048,EF-hand domain pair	GO:0005509,calcium ion binding
CsGy3G015560.1	2.09183	2.69878	57.0849	4.17e-14	5.54e-13	50S ribosomal protein L18	IPR005484,Ribosomal L18 of archaea, bacteria, mitoch. and chloroplast	GO:0003735,structural constituent of ribosome | GO:0005840,ribosome | GO:0006412,translation
CsGy4G025250.1	2.09935	6.31492	495.212	1.05e-109	2.38e-107	protein NLP4 isoform X3	IPR000270,PB1 domain | IPR003035,RWP-RK domain	GO:0003677,DNA binding | GO:0005634,nucleus | GO:0006355,regulation of transcription, DNA-templated
CsGy6G012760.1	2.10016	2.31576	44.8076	2.17e-11	2.42e-10	hypothetical protein
CsGy1G005900.1	2.10102	2.58794	42.6638	6.5e-11	7.01e-10	wiskott-aldrich syndrome family protein%2C putative (DUF1118)	IPR009500,Protein of unknown function (DUF1118)	GO:0009515,granal stacked thylakoid | GO:0009535,chloroplast thylakoid membrane | GO:0010027,thylakoid membrane organization | GO:0010196,nonphotochemical quenching | GO:0016021,integral component of membrane | GO:0045893,positive regulation of transcription, DNA-templated | GO:0080167,response to karrikin | GO:0090391,granum assembly
CsGy7G014390.1	2.10392	7.58402	561.714	3.56e-124	1.14e-121	Auxin-responsive protein	IPR033389,AUX/IAA family	GO:0005634,nucleus | GO:0006355,regulation of transcription, DNA-templated | GO:0009734,auxin-activated signaling pathway
CsGy1G003810.1	2.10554	2.64958	54.2365	1.78e-13	2.27e-12	transcription factor BEE 3-like	IPR011598,Helix-loop-helix DNA-binding domain	GO:0046983,protein dimerization activity
CsGy6G010920.1	2.11	6.23459	493.975	1.95e-109	4.39e-107	calcium uniporter protein 6, mitochondrial-like		GO:0016021,integral component of membrane
CsGy3G012700.1	2.11291	4.38732	191.345	1.62e-43	7.22e-42	Auxin-responsive protein	IPR033389,AUX/IAA family	GO:0005634,nucleus | GO:0006355,regulation of transcription, DNA-templated | GO:0009734,auxin-activated signaling pathway
CsGy1G020040.1	2.12644	4.49626	190.103	3.02e-43	1.33e-41	DUF761 domain-containing protein	IPR008480,Cotton fibre expressed protein	GO:0071456,cellular response to hypoxia
CsGy5G021750.1	2.13474	2.83525	68.7382	1.12e-16	1.74e-15	Phosphate transporter	IPR001204,Phosphate transporter family	GO:0005315,inorganic phosphate transmembrane transporter activity | GO:0005887,integral component of plasma membrane | GO:0035435,phosphate ion transmembrane transport
CsGy5G002330.1	2.13671	4.7152	157.881	3.29e-36	1.16e-34	heavy metal-associated isoprenylated plant protein 3-like	IPR006121,Heavy-metal-associated domain	GO:0005737,cytoplasm | GO:0030001,metal ion transport | GO:0046914,transition metal ion binding | GO:0046916,cellular transition metal ion homeostasis
CsGy1G021600.1	2.14183	6.75591	589.066	4e-130	1.44e-127	DUF1685 domain-containing protein	IPR012881,Protein of unknown function (DUF1685)
CsGy1G014460.1	2.14219	4.87769	192.342	9.8e-44	4.4e-42	Cytochrome P450 family protein	IPR001128,Cytochrome P450	GO:0005506,iron ion binding | GO:0016021,integral component of membrane | GO:0016705,oxidoreductase activity, acting on paired donors, with incorporation or reduction of molecular oxygen | GO:0020037,heme binding | GO:0055114,oxidation-reduction process
CsGy6G010910.1	2.14598	6.41463	467.089	1.38e-103	2.68e-101	calcium uniporter protein 6, mitochondrial-like	IPR006769,Mitochondrial calcium uniporter	GO:0016021,integral component of membrane
CsGy2G026980.1	2.1519	6.01803	474.603	3.19e-105	6.36e-103	cellulose synthase-like protein D3	IPR005150,Cellulose synthase	GO:0016021,integral component of membrane | GO:0016760,cellulose synthase (UDP-forming) activity | GO:0030244,cellulose biosynthetic process | GO:0071555,cell wall organization
CsGy4G023950.1	2.15876	5.40703	357.351	1.06e-79	1.22e-77	protein BIG GRAIN 1-like B
CsGy3G008190.1	2.16235	5.41438	242.636	1.05e-54	6.28e-53	Unknown Protein
CsGy6G026980.1	2.16393	2.69426	61.9843	3.46e-15	4.9e-14	Uncharacterized protein
CsGy5G003450.1	2.16914	2.03151	30.6455	3.1e-08	2.64e-07	Cytochrome P450, putative	IPR001128,Cytochrome P450	GO:0004497,monooxygenase activity | GO:0005506,iron ion binding | GO:0016021,integral component of membrane | GO:0016705,oxidoreductase activity, acting on paired donors, with incorporation or reduction of molecular oxygen | GO:0020037,heme binding | GO:0055114,oxidation-reduction process
CsGy3G016920.1	2.18201	3.9776	127.792	1.25e-29	3.47e-28	methyl-CpG-binding domain-containing protein 13 isoform X1	IPR001739,Methyl-CpG binding domain | IPR001739,Methyl-CpG binding domain	GO:0003677,DNA binding | GO:0005634,nucleus
CsGy2G005990.1	2.1851	6.74927	17.7416	2.53e-05	0.000146805	Ribosomal protein L23		GO:0005840,ribosome | GO:0009507,chloroplast
CsGy3G001670.1	2.19125	4.70012	171.881	2.87e-39	1.14e-37	CAAX amino terminal protease	IPR003675,CAAX protease self-immunity	GO:0016021,integral component of membrane
CsGy7G007550.1	2.19387	1.94401	26.7152	2.36e-07	1.83e-06	Uncharacterized protein
CsGy7G014300.1	2.19477	6.88235	522.071	1.5e-115	3.8e-113	photosystem II reaction center W protein, chloroplastic-like	IPR009806,Photosystem II reaction centre W protein (PsbW)	GO:0009523,photosystem II | GO:0009535,chloroplast thylakoid membrane | GO:0016021,integral component of membrane | GO:0042549,photosystem II stabilization
CsGy1G026630.1	2.19685	5.56972	373.157	3.84e-83	4.74e-81	Cysteine synthase	IPR001926,Pyridoxal-phosphate dependent enzyme	GO:0004124,cysteine synthase activity | GO:0006535,cysteine biosynthetic process from serine | GO:0016021,integral component of membrane
CsGy3G024650.1	2.19736	3.29632	64.7234	8.62e-16	1.27e-14	chalcone synthase 2	IPR001099,Chalcone and stilbene synthases, N-terminal domain | IPR012328,Chalcone and stilbene synthases, C-terminal domain	GO:0008710,8-amino-7-oxononanoate synthase activity | GO:0009813,flavonoid biosynthetic process | GO:0016210,naringenin-chalcone synthase activity
CsGy1G025600.1	2.19986	4.60143	264.572	1.73e-59	1.17e-57	Bidirectional sugar transporter SWEET	IPR004316,Sugar efflux transporter for intercellular exchange | IPR004316,Sugar efflux transporter for intercellular exchange	GO:0005886,plasma membrane | GO:0008643,carbohydrate transport | GO:0016021,integral component of membrane
CsGy6G024980.1	2.20395	5.98818	419.404	3.29e-93	5.1e-91	Signal recognition particle 54 kDa protein	IPR000897,SRP54-type protein, GTPase domain | IPR004125,Signal peptide binding domain | IPR013822,SRP54-type protein, helical bundle domain	GO:0003924,GTPase activity | GO:0005525,GTP binding | GO:0006614,SRP-dependent cotranslational protein targeting to membrane | GO:0008312,7S RNA binding | GO:0048500,signal recognition particle
CsGy4G004710.1	2.20769	2.78281	47.109	6.71e-12	7.77e-11	beta-glucosidase 44-like	IPR001360,Glycosyl hydrolase family 1	GO:0005975,carbohydrate metabolic process | GO:0008422,beta-glucosidase activity | GO:1901657,glycosyl compound metabolic process
CsGy1G026670.1	2.2181	4.64869	212.48	3.95e-48	2.06e-46	RNA-dependent RNA polymerase	IPR007855,RNA dependent RNA polymerase	GO:0001172,transcription, RNA-templated | GO:0003723,RNA binding | GO:0003968,RNA-directed 5'-3' RNA polymerase activity | GO:0031047,gene silencing by RNA
CsGy6G002560.1	2.21864	4.32566	218.038	2.42e-49	1.31e-47	serine/threonine-protein kinase-like protein CCR4		GO:0016020,membrane | GO:0016301,kinase activity | GO:0016310,phosphorylation
CsGy3G041220.1	2.22345	6.05452	492.252	4.61e-109	1.01e-106	Plastocyanin	IPR000923,Copper binding proteins, plastocyanin/azurin family	GO:0005507,copper ion binding | GO:0009055,electron transfer activity | GO:0009535,chloroplast thylakoid membrane | GO:0022900,electron transport chain
CsGy2G021030.1	2.22529	6.03763	458.885	8.41e-102	1.55e-99	putative clathrin assembly protein At4g40080	IPR011417,ANTH domain	GO:0005543,phospholipid binding
CsGy1G030510.1	2.23869	7.74332	748.276	9.51e-165	5.31e-162	Chlorophyll a-b binding protein, chloroplastic	IPR022796,Chlorophyll A-B binding protein	GO:0009522,photosystem I | GO:0009523,photosystem II | GO:0009535,chloroplast thylakoid membrane | GO:0009765,photosynthesis, light harvesting | GO:0016021,integral component of membrane | GO:0016168,chlorophyll binding | GO:0018298,protein-chromophore linkage
CsGy4G023190.1	2.24016	6.01097	463.486	8.38e-103	1.6e-100	Serine carboxypeptidase-like 7	IPR001563,Serine carboxypeptidase | IPR001563,Serine carboxypeptidase | IPR001563,Serine carboxypeptidase	GO:0004185,serine-type carboxypeptidase activity | GO:0006508,proteolysis
CsGy2G023340.1	2.25732	3.13121	77.8046	1.14e-18	1.98e-17	Core-2/I-branching beta-1%2C6-N-acetylglucosaminyltransferase family protein	IPR003406,Core-2/I-Branching enzyme	GO:0008375,acetylglucosaminyltransferase activity | GO:0016020,membrane
CsGy3G044470.1	2.25922	7.20358	662.145	5.1e-146	2.28e-143	Two-component response regulator-like protein APRR2	IPR001789,Response regulator receiver domain | IPR001005,Myb-like DNA-binding domain	GO:0000160,phosphorelay signal transduction system | GO:0003677,DNA binding | GO:0005634,nucleus | GO:0006355,regulation of transcription, DNA-templated
CsGy3G008340.1	2.25976	5.60994	409.389	4.98e-91	7.51e-89	protein CURVATURE THYLAKOID 1A, chloroplastic	IPR025564,CAAD domains of cyanobacterial aminoacyl-tRNA synthetase	GO:0009579,thylakoid | GO:0016021,integral component of membrane
CsGy2G022990.1	2.2606	4.3219	158.039	3.03e-36	1.07e-34	choice-of-anchor C domain protein%2C putative (Protein of unknown function%2C DUF642)	IPR006946,Protein of unknown function (DUF642) | IPR006946,Protein of unknown function (DUF642)
CsGy3G035590.1	2.26295	2.99138	85.8581	1.93e-20	3.67e-19	ankyrin-2-like	IPR002110,Ankyrin repeat | IPR002110,Ankyrin repeat | IPR020683,Ankyrin repeats (3 copies) | IPR020683,Ankyrin repeats (3 copies)	GO:0016301,kinase activity | GO:0016310,phosphorylation
CsGy7G007070.1	2.27977	5.73195	375.831	1.01e-83	1.27e-81	CBS domain-containing protein CBSX2, chloroplastic	IPR000644,CBS domain | IPR000644,CBS domain	GO:0009507,chloroplast | GO:0045454,cell redox homeostasis
CsGy6G035970.1	2.28939	4.17856	108.105	2.55e-25	5.94e-24	Unknown Protein
CsGy1G004510.1	2.29048	3.28057	73.8294	8.52e-18	1.4e-16	arginine decarboxylase-like	IPR000310,Orn/Lys/Arg decarboxylase, major domain	GO:0003824,catalytic activity
CsGy5G024080.1	2.29126	5.37688	315.897	1.13e-70	1.05e-68	2-succinyl-5-enolpyruvyl-6-hydroxy-3-cyclohexene-1-carboxylate synthase	IPR011766,Thiamine pyrophosphate enzyme, C-terminal TPP binding domain | IPR032264,Middle domain of thiamine pyrophosphate | IPR012001,Thiamine pyrophosphate enzyme, N-terminal TPP binding domain | IPR000073,alpha/beta hydrolase fold | IPR029065,Enolase C-terminal domain-like	GO:0009063,cellular amino acid catabolic process | GO:0009234,menaquinone biosynthetic process | GO:0030976,thiamine pyrophosphate binding | GO:0042372,phylloquinone biosynthetic process | GO:0042550,photosystem I stabilization | GO:0070204,2-succinyl-5-enolpyruvyl-6-hydroxy-3-cyclohexene-1-carboxylic-acid synthase activity
CsGy5G007180.1	2.29573	4.50135	189.349	4.41e-43	1.94e-41	ribulose bisphosphate carboxylase/oxygenase activase 2, chloroplastic-like	IPR003959,ATPase family associated with various cellular activities (AAA)	GO:0005524,ATP binding | GO:0009570,chloroplast stroma | GO:0009579,thylakoid | GO:0043085,positive regulation of catalytic activity | GO:0046863,ribulose-1,5-bisphosphate carboxylase/oxygenase activator activity
CsGy6G035490.1	2.29702	5.87244	486.885	6.79e-108	1.44e-105	Leucine-rich receptor-like protein kinase family protein	IPR000719,Protein kinase domain | IPR001611,Leucine rich repeat | IPR001611,Leucine rich repeat | IPR013210,Leucine rich repeat N-terminal domain | IPR001611,Leucine Rich Repeat | IPR001611,Leucine Rich Repeat	GO:0004672,protein kinase activity | GO:0005524,ATP binding | GO:0006468,protein phosphorylation | GO:0016021,integral component of membrane
CsGy2G018180.1	2.29885	5.14581	311.485	1.04e-69	9.45e-68	probable xyloglucan glycosyltransferase 12	IPR001173,Glycosyl transferase family group 2	GO:0016021,integral component of membrane | GO:0016740,transferase activity
CsGy2G010770.1	2.30345	1.93066	38.8388	4.6e-10	4.65e-09	protein SIEVE ELEMENT OCCLUSION B-like	IPR027944,Sieve element occlusion C-terminus | IPR027942,Sieve element occlusion N-terminus
CsGy2G022980.1	2.31001	3.84332	129.784	4.57e-30	1.29e-28	Boron transporter 4	IPR011531,HCO3- transporter family | IPR011531,HCO3- transporter family | IPR011531,HCO3- transporter family	GO:0005452,inorganic anion exchanger activity | GO:0015698,inorganic anion transport | GO:0016021,integral component of membrane
CsGy5G024190.1	2.3158	5.48973	370.94	1.17e-82	1.43e-80	hypothetical protein (DUF1262)	IPR010683,Protein of unknown function (DUF1262) | IPR008872,Insecticidal Crystal Toxin, P42	GO:0009405,pathogenesis
CsGy1G000060.1	2.31941	5.81484	445.59	6.57e-99	1.13e-96	Magnesium-protoporphyrin O-methyltransferase	IPR010940,Magnesium-protoporphyrin IX methyltransferase C-terminus	GO:0015995,chlorophyll biosynthetic process | GO:0016021,integral component of membrane | GO:0032259,methylation | GO:0046406,magnesium protoporphyrin IX methyltransferase activity
CsGy1G000150.1	2.33701	1.83692	29.8321	4.71e-08	3.95e-07	Acyl carrier protein	IPR009081,Phosphopantetheine attachment site	GO:0000035,acyl binding | GO:0000036,acyl carrier activity | GO:0005829,cytosol | GO:0006633,fatty acid biosynthetic process | GO:0009245,lipid A biosynthetic process | GO:0009416,response to light stimulus | GO:0009570,chloroplast stroma | GO:0009735,response to cytokinin | GO:0009941,chloroplast envelope | GO:0031177,phosphopantetheine binding
CsGy3G038490.1	2.33821	8.73505	444.957	9.03e-99	1.54e-96	respiratory burst oxidase homolog protein C	IPR013121,Ferric reductase NAD binding domain | IPR013623,Respiratory burst NADPH oxidase | IPR013130,Ferric reductase like transmembrane component | IPR013112,FAD-binding domain	GO:0004601,peroxidase activity | GO:0005509,calcium ion binding | GO:0005794,Golgi apparatus | GO:0005886,plasma membrane | GO:0007231,osmosensory signaling pathway | GO:0009408,response to heat | GO:0009611,response to wounding | GO:0016021,integral component of membrane | GO:0016174,NAD(P)H oxidase activity | GO:0033500,carbohydrate homeostasis | GO:0043069,negative regulation of programmed cell death | GO:0050832,defense response to fungus | GO:0055114,oxidation-reduction process | GO:0072593,reactive oxygen species metabolic process | GO:0098869,cellular oxidant detoxification
CsGy7G016550.1	2.34261	5.36888	345.936	3.25e-77	3.52e-75	DUF4228 domain-containing protein	IPR025322,Domain of unknown function (DUF4228)
CsGy1G000980.1	2.34293	5.98897	527.534	9.72e-117	2.55e-114	rhodanese-like domain-containing protein 11, chloroplastic	IPR001763,Rhodanese-like domain
CsGy7G003920.1	2.34655	4.19975	208.316	3.2e-47	1.64e-45	Wound-responsive family protein	IPR022251,Wound-induced protein
CsGy4G023200.1	2.34922	2.58176	65.16	6.91e-16	1.02e-14	serine carboxypeptidase-like 13	IPR001563,Serine carboxypeptidase | IPR001563,Serine carboxypeptidase	GO:0004185,serine-type carboxypeptidase activity | GO:0006508,proteolysis | GO:0016021,integral component of membrane
CsGy2G025870.1	2.35099	3.29451	91.7975	9.6e-22	1.95e-20	mitogen-activated protein kinase kinase kinase 2-like	IPR000719,Protein kinase domain	GO:0004674,protein serine/threonine kinase activity | GO:0005524,ATP binding | GO:0005737,cytoplasm | GO:0007346,regulation of mitotic cell cycle | GO:0023014,signal transduction by protein phosphorylation | GO:0031098,stress-activated protein kinase signaling cascade | GO:0032147,activation of protein kinase activity | GO:0042981,regulation of apoptotic process
CsGy2G020840.1	2.3586	9.31238	557.132	3.54e-123	1.07e-120	protein EXORDIUM-like	IPR006766,Phosphate-induced protein 1 conserved region
CsGy6G027620.1	2.36047	6.56044	639.303	4.74e-141	1.96e-138	mitogen-activated protein kinase kinase kinase 3-like	IPR000719,Protein kinase domain	GO:0004674,protein serine/threonine kinase activity | GO:0005524,ATP binding | GO:0006468,protein phosphorylation
CsGy6G016320.1	2.36258	3.57024	109.384	1.34e-25	3.15e-24	Zinc finger protein, putative		GO:0003676,nucleic acid binding
CsGy3G005510.1	2.3707	2.0854	45.7714	1.33e-11	1.5e-10	DUF1995 domain-containing protein	IPR018962,Domain of unknown function (DUF1995)	GO:0009507,chloroplast
CsGy3G029660.1	2.37121	7.96079	830.714	1.13e-182	9.37e-180	TIP41-like protein
CsGy6G033120.1	2.37792	5.16498	373.585	3.1e-83	3.85e-81	ATP synthase gamma chain	IPR000131,ATP synthase	GO:0015986,ATP synthesis coupled proton transport | GO:0045261,proton-transporting ATP synthase complex, catalytic core F(1) | GO:0046933,proton-transporting ATP synthase activity, rotational mechanism | GO:0099132,ATP hydrolysis coupled cation transmembrane transport
CsGy1G016320.1	2.37794	4.88227	246.677	1.38e-55	8.42e-54	Uncharacterized protein		GO:0016021,integral component of membrane
CsGy3G003650.1	2.38713	3.0338	92.8885	5.53e-22	1.14e-20	ethylene-responsive transcription factor ERF026-like	IPR001471,AP2 domain	GO:0003700,DNA binding transcription factor activity | GO:0005634,nucleus | GO:0006355,regulation of transcription, DNA-templated | GO:0019760,glucosinolate metabolic process | GO:0043565,sequence-specific DNA binding
CsGy6G028640.1	2.39341	1.88131	39.3987	3.46e-10	3.53e-09	receptor like protein 44		GO:0016021,integral component of membrane | GO:0016301,kinase activity | GO:0016310,phosphorylation
CsGy1G020760.1	2.39677	2.87909	77.6929	1.2e-18	2.08e-17	protein TIFY 5A-like	IPR018467,Divergent CCT motif | IPR010399,tify domain
CsGy4G024070.1	2.3975	2.8142	78.7923	6.9e-19	1.21e-17	Leucine-rich receptor-like protein kinase family protein	IPR001611,Leucine rich repeat | IPR001611,Leucine rich repeat | IPR001611,Leucine rich repeat | IPR013210,Leucine rich repeat N-terminal domain | IPR000719,Protein kinase domain	GO:0016301,kinase activity
CsGy2G021630.1	2.39842	5.82651	479.298	3.04e-106	6.22e-104	Glutamyl-tRNA reductase	IPR015896,Glutamyl-tRNAGlu reductase, dimerisation domain | IPR006151,Shikimate / quinate 5-dehydrogenase | IPR015895,Glutamyl-tRNAGlu reductase, N-terminal domain	GO:0006782,protoporphyrinogen IX biosynthetic process | GO:0008883,glutamyl-tRNA reductase activity | GO:0009507,chloroplast | GO:0015995,chlorophyll biosynthetic process | GO:0050661,NADP binding | GO:0055114,oxidation-reduction process
CsGy3G028150.1	2.39867	9.02294	682.833	1.62e-150	7.52e-148	probable WRKY transcription factor 40	IPR003657,WRKY DNA -binding domain	GO:0002237,response to molecule of bacterial origin | GO:0003700,DNA binding transcription factor activity | GO:0005634,nucleus | GO:0009611,response to wounding | GO:0009751,response to salicylic acid | GO:0010200,response to chitin | GO:0031347,regulation of defense response | GO:0042742,defense response to bacterium | GO:0043565,sequence-specific DNA binding | GO:0044212,transcription regulatory region DNA binding | GO:0045892,negative regulation of transcription, DNA-templated | GO:0050832,defense response to fungus
CsGy5G008880.1	2.40118	2.55125	53.2169	2.99e-13	3.76e-12	Two-component response regulator	IPR001789,Response regulator receiver domain	GO:0000160,phosphorelay signal transduction system | GO:0005622,intracellular
CsGy4G020700.1	2.40171	2.62403	66.416	3.65e-16	5.5e-15	leucine-rich repeat extensin-like protein 3	IPR012946,X8 domain
CsGy3G029510.1	2.40302	5.26384	393.957	1.14e-87	1.61e-85	O-fucosyltransferase 28	IPR019378,GDP-fucose protein O-fucosyltransferase	GO:0006004,fucose metabolic process | GO:0016021,integral component of membrane | GO:0016757,transferase activity, transferring glycosyl groups
CsGy2G001720.1	2.40759	4.08716	150.351	1.45e-34	4.83e-33	chaperone protein DnaJ-like
CsGy5G030420.1	2.42718	2.49274	64.7301	8.59e-16	1.27e-14	11-beta-hydroxysteroid dehydrogenase-like 5	IPR002347,short chain dehydrogenase	GO:0016021,integral component of membrane | GO:0055114,oxidation-reduction process | GO:0070524,11-beta-hydroxysteroid dehydrogenase (NADP+) activity
CsGy3G040890.1	2.42747	2.02074	30.2772	3.75e-08	3.16e-07	protein SPA, chloroplastic		GO:0016021,integral component of membrane
CsGy6G012720.1	2.42776	2.13163	38.8012	4.69e-10	4.73e-09	Glucose-1-phosphate adenylyltransferase	IPR005835,Nucleotidyl transferase	GO:0005524,ATP binding | GO:0005978,glycogen biosynthetic process | GO:0008878,glucose-1-phosphate adenylyltransferase activity | GO:0009507,chloroplast | GO:0019252,starch biosynthetic process
CsGy4G023850.1	2.43633	2.49731	65.4191	6.05e-16	8.99e-15	(S)-coclaurine N-methyltransferase-like	IPR029063,Mycolic acid cyclopropane synthetase	GO:0008168,methyltransferase activity | GO:0008610,lipid biosynthetic process | GO:0032259,methylation
CsGy1G033300.1	2.44057	7.05669	810.092	3.45e-178	2.57e-175	photosystem I reaction center subunit III, chloroplastic	IPR003666,Photosystem I reaction centre subunit III	GO:0009538,photosystem I reaction center | GO:0015979,photosynthesis | GO:0016021,integral component of membrane
CsGy6G034440.1	2.44509	5.70867	532.04	1.02e-117	2.77e-115	Triose phosphate/phosphate translocator, chloroplastic	IPR004853,Triose-phosphate Transporter family | IPR004853,Triose-phosphate Transporter family	GO:0016021,integral component of membrane | GO:0022857,transmembrane transporter activity | GO:0055085,transmembrane transport
CsGy3G007210.1	2.44783	4.32199	133.412	7.35e-31	2.12e-29	ethylene-responsive transcription factor 13-like	IPR001471,AP2 domain	GO:0003677,DNA binding | GO:0003700,DNA binding transcription factor activity | GO:0005634,nucleus | GO:0006355,regulation of transcription, DNA-templated
CsGy1G007770.1	2.46087	6.96629	507.372	2.37e-112	5.56e-110	transmembrane protein%2C putative (DUF1118)	IPR009500,Protein of unknown function (DUF1118)	GO:0016021,integral component of membrane
CsGy5G008130.1	2.48146	4.12227	166.97	3.4e-38	1.29e-36	probable protein phosphatase 2C 2	IPR001932,Protein phosphatase 2C	GO:0004722,protein serine/threonine phosphatase activity | GO:0005634,nucleus | GO:0006470,protein dephosphorylation | GO:0009738,abscisic acid-activated signaling pathway | GO:0010440,stomatal lineage progression | GO:0046872,metal ion binding
CsGy1G000780.1	2.49824	4.47446	220.443	7.24e-50	3.94e-48	adenine/guanine permease AZG2	IPR006043,Permease family	GO:0005345,purine nucleobase transmembrane transporter activity | GO:0016021,integral component of membrane | GO:1904823,purine nucleobase transmembrane transport
CsGy3G031550.1	2.50745	3.53814	149.092	2.74e-34	8.98e-33	Glycosyltransferase	IPR002213,UDP-glucoronosyl and UDP-glucosyl transferase	GO:0008152,metabolic process | GO:0016758,transferase activity, transferring hexosyl groups
CsGy3G004370.1	2.51038	6.68563	451.453	3.48e-100	6.12e-98	photosystem I reaction center subunit V, chloroplastic	IPR000549,Photosystem I psaG / psaK	GO:0009522,photosystem I | GO:0015979,photosynthesis | GO:0016168,chlorophyll binding
CsGy1G011170.1	2.52221	6.44607	599.858	1.8e-132	6.69e-130	oxygen-evolving enhancer protein 3-2, chloroplastic	IPR008797,Oxygen evolving enhancer protein 3 (PsbQ)	GO:0005509,calcium ion binding | GO:0009654,photosystem II oxygen evolving complex | GO:0015979,photosynthesis | GO:0019898,extrinsic component of membrane
CsGy5G025030.1	2.52426	5.90127	574.824	5.01e-127	1.75e-124	lipid phosphate phosphatase 2-like	IPR000326,PAP2 superfamily	GO:0016021,integral component of membrane
CsGy6G006830.1	2.53556	5.42678	395.982	4.13e-88	5.87e-86	clustered mitochondria protein isoform X1	IPR028275,Mitochondrial function, CLU-N-term | IPR033646,Translation initiation factor eIF3 subunit 135	GO:0016021,integral component of membrane
CsGy3G018410.1	2.54364	8.39317	959.4	1.2e-210	1.41e-207	ethylene-responsive transcription factor ERF109	IPR001471,AP2 domain	GO:0003677,DNA binding | GO:0003700,DNA binding transcription factor activity | GO:0005634,nucleus | GO:0006355,regulation of transcription, DNA-templated
CsGy2G005400.1	2.55593	1.87289	42.8552	5.89e-11	6.39e-10	Multipolar spindle protein		GO:0000212,meiotic spindle organization | GO:0042138,meiotic DNA double-strand break formation
CsGy4G007350.1	2.5671	2.75343	80.7542	2.56e-19	4.58e-18	Kinase superfamily protein	IPR000719,Protein kinase domain	GO:0004674,protein serine/threonine kinase activity | GO:0005524,ATP binding | GO:0005634,nucleus | GO:0005737,cytoplasm | GO:0005886,plasma membrane | GO:0006468,protein phosphorylation | GO:0035556,intracellular signal transduction
CsGy2G023310.1	2.58297	2.02581	39.8164	2.79e-10	2.87e-09	EEIG1/EHBP1 protein amino-terminal domain protein	IPR019448,N-terminal C2 in EEIG1 and EHBP1 proteins
CsGy4G002320.1	2.58426	3.19295	106.633	5.36e-25	1.24e-23	protein NEOXANTHIN-DEFICIENT 1
CsGy4G010260.1	2.58674	6.44006	661.686	6.42e-146	2.81e-143	magnesium-chelatase subunit ChlH, chloroplastic	IPR003672,CobN/Magnesium Chelatase | IPR022571,Domain of unknown function (DUF3479)	GO:0015995,chlorophyll biosynthetic process | GO:0016851,magnesium chelatase activity
CsGy3G022850.1	2.60453	3.26146	113.275	1.88e-26	4.66e-25	Ankyrin repeat family protein	IPR002110,Ankyrin repeat | IPR020683,Ankyrin repeats (3 copies) | IPR026961,Domain of unknown function	GO:0016021,integral component of membrane
CsGy3G006240.1	2.61097	1.92	39.5446	3.21e-10	3.29e-09	Expansin	IPR007117,Pollen allergen | IPR009009,Lytic transglycolase	GO:0005576,extracellular region | GO:0005618,cell wall | GO:0009664,plant-type cell wall organization | GO:0016021,integral component of membrane
CsGy5G021330.1	2.61694	5.43239	461.594	2.16e-102	4.06e-100	Photosystem II core complex proteins psbY	IPR009388,Photosystem II protein Y (PsbY) | IPR009388,Photosystem II protein Y (PsbY)	GO:0009523,photosystem II | GO:0015979,photosynthesis | GO:0016021,integral component of membrane | GO:0030145,manganese ion binding
CsGy5G017910.1	2.63142	5.83179	502.958	2.16e-111	4.97e-109	DUF761 domain-containing protein	IPR008480,Cotton fibre expressed protein
CsGy2G014320.1	2.64427	3.90307	204.208	2.52e-46	1.24e-44	HTH-type transcriptional regulator	IPR025322,Domain of unknown function (DUF4228)
CsGy5G005870.1	2.64487	6.10723	490.757	9.75e-109	2.11e-106	Ethylene-responsive transcription factor 1	IPR001471,AP2 domain	GO:0003677,DNA binding | GO:0003700,DNA binding transcription factor activity | GO:0005634,nucleus | GO:0006355,regulation of transcription, DNA-templated
CsGy4G003500.1	2.64991	6.05163	541.826	7.55e-120	2.11e-117	putative disease resistance protein RGA3 isoform X1	IPR002182,NB-ARC domain	GO:0043531,ADP binding
CsGy6G014840.1	2.67254	3.82245	191.257	1.69e-43	7.53e-42	Putative S-adenosyl-L-methionine-dependent methyltransferase		GO:0008168,methyltransferase activity | GO:0032259,methylation
CsGy1G028860.1	2.67436	4.27983	245.212	2.87e-55	1.74e-53	F-box/kelch-repeat protein At5g26960	IPR001810,F-box-like
CsGy1G014780.1	2.68379	7.40099	792.562	2.23e-174	1.43e-171	photosystem I subunit O		GO:0009507,chloroplast | GO:0009522,photosystem I | GO:0009767,photosynthetic electron transport chain | GO:0016021,integral component of membrane
CsGy6G033230.1	2.6842	2.22022	56.858	4.68e-14	6.18e-13	glucose-6-phosphate/phosphate translocator 2, chloroplastic	IPR004853,Triose-phosphate Transporter family	GO:0005315,inorganic phosphate transmembrane transporter activity | GO:0007033,vacuole organization | GO:0009536,plastid | GO:0009553,embryo sac development | GO:0009624,response to nematode | GO:0009793,embryo development ending in seed dormancy | GO:0010152,pollen maturation | GO:0015120,phosphoglycerate transmembrane transporter activity | GO:0015152,glucose-6-phosphate transmembrane transporter activity | GO:0015713,phosphoglycerate transmembrane transport | GO:0015714,phosphoenolpyruvate transport | GO:0015760,glucose-6-phosphate transport | GO:0016021,integral component of membrane | GO:0019904,protein domain specific binding | GO:0034389,lipid particle organization | GO:0035436,triose phosphate transmembrane transport | GO:0071917,triose-phosphate transmembrane transporter activity
CsGy6G032540.1	2.70156	2.11745	54.4899	1.56e-13	2e-12	inositol transporter 4	IPR005828,Sugar (and other) transporter | IPR005828,Sugar (and other) transporter	GO:0008152,metabolic process | GO:0016021,integral component of membrane | GO:0016740,transferase activity | GO:0022857,transmembrane transporter activity | GO:0055085,transmembrane transport
CsGy2G018810.1	2.70443	1.98809	41.2728	1.32e-10	1.4e-09	WUSCHEL-related homeobox 4	IPR001356,Homeobox domain	GO:0003677,DNA binding | GO:0005634,nucleus
CsGy3G016730.1	2.70489	3.70321	158.388	2.55e-36	9.02e-35	Protein DETOXIFICATION	IPR002528,MatE | IPR002528,MatE	GO:0006855,drug transmembrane transport | GO:0015238,drug transmembrane transporter activity | GO:0015297,antiporter activity | GO:0016021,integral component of membrane
CsGy2G014410.1	2.71096	7.41586	656.034	1.09e-144	4.67e-142	Cysteine-rich venom protein	IPR014044,Cysteine-rich secretory protein family	GO:0016021,integral component of membrane
CsGy7G003620.1	2.74044	2.65797	86.1076	1.7e-20	3.25e-19	cysteine-rich repeat secretory protein 38-like	IPR002902,Salt stress response/antifungal | IPR002902,Salt stress response/antifungal
CsGy3G016670.1	2.75014	7.77729	809.218	5.35e-178	3.85e-175	Ethylene-responsive transcription factor 10	IPR001471,AP2 domain	GO:0003677,DNA binding | GO:0003700,DNA binding transcription factor activity | GO:0005634,nucleus | GO:0006355,regulation of transcription, DNA-templated
CsGy1G019960.1	2.76272	9.77378	696.745	1.53e-153	7.4e-151	Xyloglucan endotransglucosylase/hydrolase	IPR010713,Xyloglucan endo-transglycosylase (XET) C-terminus | IPR000757,Glycosyl hydrolases family 16	GO:0004553,hydrolase activity, hydrolyzing O-glycosyl compounds | GO:0005618,cell wall | GO:0010411,xyloglucan metabolic process | GO:0016762,xyloglucan:xyloglucosyl transferase activity | GO:0042546,cell wall biogenesis | GO:0048046,apoplast | GO:0071555,cell wall organization
CsGy1G025710.1	2.7637	5.7928	382.22	4.09e-85	5.28e-83	Dormancy/auxin associated family protein	IPR008406,Dormancy/auxin associated protein
CsGy1G024810.1	2.7664	2.28885	42.9105	5.73e-11	6.22e-10	Ribose-5-phosphate isomerase A	IPR004788,Ribose 5-phosphate isomerase A (phosphoriboisomerase A)	GO:0004751,ribose-5-phosphate isomerase activity | GO:0009052,pentose-phosphate shunt, non-oxidative branch
CsGy5G006920.1	2.77815	8.33304	893.752	2.24e-196	2.08e-193	glucan endo-1,3-beta-glucosidase	IPR012946,X8 domain | IPR000490,Glycosyl hydrolases family 17	GO:0004553,hydrolase activity, hydrolyzing O-glycosyl compounds | GO:0005975,carbohydrate metabolic process | GO:0030247,polysaccharide binding | GO:0046658,anchored component of plasma membrane
CsGy2G019340.1	2.7808	3.19043	121.662	2.74e-28	7.28e-27	transcription factor MYB44-like		GO:0000981,RNA polymerase II transcription factor activity, sequence-specific DNA binding | GO:0001135,transcription factor activity, RNA polymerase II transcription factor recruiting | GO:0005634,nucleus | GO:0006357,regulation of transcription by RNA polymerase II | GO:0030154,cell differentiation | GO:0043565,sequence-specific DNA binding | GO:0044212,transcription regulatory region DNA binding
CsGy1G005120.1	2.789	5.611	503.808	1.41e-111	3.28e-109	BTB/POZ and TAZ domain-containing protein 1-like	IPR000210,BTB/POZ domain | IPR000197,TAZ zinc finger	GO:0003712,transcription cofactor activity | GO:0004402,histone acetyltransferase activity | GO:0005634,nucleus | GO:0006355,regulation of transcription, DNA-templated | GO:0008270,zinc ion binding | GO:0016573,histone acetylation
CsGy3G007570.1	2.79683	5.94835	663.678	2.37e-146	1.08e-143	homeobox-leucine zipper protein HAT3-like	IPR003106,Homeobox associated leucine zipper | IPR006712,HD-ZIP protein N terminus | IPR001356,Homeobox domain | IPR001179,FKBP-type peptidyl-prolyl cis-trans isomerase	GO:0000413,protein peptidyl-prolyl isomerization | GO:0003700,DNA binding transcription factor activity | GO:0003755,peptidyl-prolyl cis-trans isomerase activity | GO:0005634,nucleus | GO:0006355,regulation of transcription, DNA-templated | GO:0043565,sequence-specific DNA binding
CsGy3G019530.1	2.8053	4.88582	338.87	1.12e-75	1.18e-73	rhodanese-like domain-containing protein 14, chloroplastic	IPR001763,Rhodanese-like domain
CsGy5G029630.1	2.81248	6.82185	796.351	3.35e-175	2.2e-172	Chlorophyll a-b binding protein, chloroplastic	IPR022796,Chlorophyll A-B binding protein	GO:0009522,photosystem I | GO:0009523,photosystem II | GO:0009535,chloroplast thylakoid membrane | GO:0009765,photosynthesis, light harvesting | GO:0016021,integral component of membrane | GO:0016168,chlorophyll binding | GO:0018298,protein-chromophore linkage
CsGy7G003180.1	2.81778	2.96417	60.8912	6.03e-15	8.42e-14	fatty acid hydroperoxide lyase, chloroplastic	IPR001128,Cytochrome P450	GO:0004497,monooxygenase activity | GO:0005506,iron ion binding | GO:0009941,chloroplast envelope | GO:0016125,sterol metabolic process | GO:0016705,oxidoreductase activity, acting on paired donors, with incorporation or reduction of molecular oxygen | GO:0016829,lyase activity | GO:0020037,heme binding | GO:0055114,oxidation-reduction process
CsGy7G020750.1	2.83683	8.45561	895.845	7.85e-197	7.62e-194	Lipoxygenase	IPR013819,Lipoxygenase | IPR001024,PLAT/LH2 domain	GO:0016702,oxidoreductase activity, acting on single donors with incorporation of molecular oxygen, incorporation of two atoms of oxygen | GO:0031408,oxylipin biosynthetic process | GO:0046872,metal ion binding | GO:0055114,oxidation-reduction process
CsGy6G003590.1	2.85074	4.1086	248.037	6.96e-56	4.3e-54	tetrapyrrole-binding protein, chloroplastic	IPR008629,GUN4-like
CsGy5G016500.1	2.86506	5.52367	390.59	6.16e-87	8.28e-85	Chlorophyll a-b binding protein, chloroplastic	IPR022796,Chlorophyll A-B binding protein	GO:0009409,response to cold | GO:0009522,photosystem I | GO:0009523,photosystem II | GO:0009535,chloroplast thylakoid membrane | GO:0009637,response to blue light | GO:0009644,response to high light intensity | GO:0009645,response to low light intensity stimulus | GO:0009768,photosynthesis, light harvesting in photosystem I | GO:0009941,chloroplast envelope | GO:0010114,response to red light | GO:0010218,response to far red light | GO:0010287,plastoglobule | GO:0016021,integral component of membrane | GO:0016168,chlorophyll binding | GO:0018298,protein-chromophore linkage | GO:0019904,protein domain specific binding
CsGy4G022110.1	2.88105	4.60295	258.873	3.02e-58	1.97e-56	Transcription factor	IPR001005,Myb-like DNA-binding domain | IPR001005,Myb-like DNA-binding domain	GO:0003677,DNA binding
CsGy7G000840.1	2.90638	3.98523	186.669	1.7e-42	7.38e-41	Glycerate dehydrogenase	IPR006140,D-isomer specific 2-hydroxyacid dehydrogenase, NAD binding domain | IPR006139,D-isomer specific 2-hydroxyacid dehydrogenase, catalytic domain	GO:0005777,peroxisome | GO:0008465,glycerate dehydrogenase activity | GO:0009854,oxidative photosynthetic carbon pathway | GO:0051287,NAD binding | GO:0055114,oxidation-reduction process
CsGy6G026900.1	2.91175	8.23849	973.482	1.04e-213	1.29e-210	oxygen-evolving enhancer protein 1, chloroplastic	IPR002628,Manganese-stabilising protein / photosystem II polypeptide	GO:0005509,calcium ion binding | GO:0009654,photosystem II oxygen evolving complex | GO:0019898,extrinsic component of membrane | GO:0042549,photosystem II stabilization
CsGy4G000890.1	2.9167	2.15899	51.0497	9.01e-13	1.1e-11	Ethylene-responsive transcription factor 1	IPR001471,AP2 domain	GO:0003677,DNA binding | GO:0003700,DNA binding transcription factor activity | GO:0005634,nucleus | GO:0006355,regulation of transcription, DNA-templated
CsGy2G007440.1	2.92673	6.73099	869.963	3.32e-191	2.85e-188	Photosystem I reaction center subunit XI	IPR003757,Photosystem I reaction centre subunit XI	GO:0009535,chloroplast thylakoid membrane | GO:0009538,photosystem I reaction center | GO:0015979,photosynthesis | GO:0016021,integral component of membrane
CsGy5G006240.1	2.93272	3.2512	102.242	4.91e-24	1.09e-22	RNA-binding protein 38	IPR000504,RNA recognition motif. (a.k.a. RRM, RBD, or RNP domain)	GO:0003723,RNA binding
CsGy2G003830.1	2.94983	2.98571	87.3394	9.14e-21	1.77e-19	transcription factor bHLH94-like	IPR011598,Helix-loop-helix DNA-binding domain	GO:0046983,protein dimerization activity
CsGy5G023260.1	2.95144	2.7404	87.1776	9.92e-21	1.92e-19	zinc-finger homeodomain protein 9	IPR006456,ZF-HD protein dimerisation region	GO:0003677,DNA binding
CsGy3G010030.1	2.95526	5.08558	350.043	4.15e-78	4.52e-76	cyclin-U4-1	IPR013922,Cyclin	GO:0000079,regulation of cyclin-dependent protein serine/threonine kinase activity | GO:0016301,kinase activity | GO:0019901,protein kinase binding
CsGy6G017250.1	2.9798	2.06783	50.5463	1.16e-12	1.41e-11	protein REDUCED WALL ACETYLATION 2-like isoform X1	IPR012419,10 TM Acyl Transferase domain found in Cas1p	GO:0016021,integral component of membrane
CsGy3G011600.1	2.99566	2.3523	75.0087	4.69e-18	7.83e-17	LOW QUALITY PROTEIN: putative G3BP-like protein	IPR000504,RNA recognition motif. (a.k.a. RRM, RBD, or RNP domain) | IPR000504,RNA recognition motif. (a.k.a. RRM, RBD, or RNP domain)	GO:0003729,mRNA binding
CsGy6G005860.1	3.00495	3.95108	228.814	1.08e-51	6.08e-50	Dihydroflavonol reductase	IPR002225,3-beta hydroxysteroid dehydrogenase/isomerase family	GO:0003824,catalytic activity | GO:0050662,coenzyme binding
CsGy6G026890.1	3.01122	6.64108	800.361	4.5e-176	3.14e-173	Uncharacterized protein
CsGy1G028780.1	3.01752	2.96866	113.168	1.98e-26	4.91e-25	tyrosine-specific transport protein	IPR018227,Tryptophan/tyrosine permease family	GO:0003333,amino acid transmembrane transport | GO:0005887,integral component of plasma membrane | GO:0009706,chloroplast inner membrane | GO:0015173,aromatic amino acid transmembrane transporter activity | GO:0015801,aromatic amino acid transport
CsGy1G013700.1	3.02038	1.93623	55.0584	1.17e-13	1.51e-12	Cystatin Hv-CPI6	IPR000010,Aspartic acid proteinase inhibitor	GO:0004869,cysteine-type endopeptidase inhibitor activity | GO:0010951,negative regulation of endopeptidase activity
CsGy6G016030.1	3.02628	2.10059	62.9344	2.14e-15	3.06e-14	probable serine/threonine-protein kinase RLCKVII	IPR000719,Protein kinase domain	GO:0004713,protein tyrosine kinase activity | GO:0005524,ATP binding | GO:0016021,integral component of membrane | GO:0018108,peptidyl-tyrosine phosphorylation | GO:0030246,carbohydrate binding
CsGy2G014400.1	3.04493	5.66132	531.759	1.17e-117	3.15e-115	Unknown Protein
CsGy6G035000.1	3.05202	5.84983	784.137	1.52e-172	8.91e-170	signal transducer/transcription protein%2C putative (DUF1685)
CsGy1G002400.1	3.11169	6.0361	729.414	1.2e-160	6.38e-158	Chlorophyll a-b binding protein, chloroplastic	IPR022796,Chlorophyll A-B binding protein	GO:0009409,response to cold | GO:0009522,photosystem I | GO:0009523,photosystem II | GO:0009535,chloroplast thylakoid membrane | GO:0009644,response to high light intensity | GO:0009645,response to low light intensity stimulus | GO:0009768,photosynthesis, light harvesting in photosystem I | GO:0009941,chloroplast envelope | GO:0010287,plastoglobule | GO:0016021,integral component of membrane | GO:0016168,chlorophyll binding | GO:0018298,protein-chromophore linkage | GO:0019904,protein domain specific binding | GO:0031409,pigment binding | GO:0080167,response to karrikin
CsGy4G008420.1	3.12369	7.24708	1094.96	4.12e-240	9.2e-237	RHOMBOID-like protein 9, chloroplastic isoform X5	IPR022764,Rhomboid family	GO:0004252,serine-type endopeptidase activity | GO:0006508,proteolysis | GO:0016021,integral component of membrane
CsGy5G006860.1	3.13722	2.69422	86.9493	1.11e-20	2.14e-19	WAT1-related protein	IPR000620,EamA-like transporter family | IPR000620,EamA-like transporter family	GO:0016021,integral component of membrane | GO:0022857,transmembrane transporter activity | GO:0055085,transmembrane transport
CsGy4G015070.1	3.16433	6.04326	783.286	2.32e-172	1.33e-169	Chlorophyll a-b binding protein, chloroplastic	IPR022796,Chlorophyll A-B binding protein	GO:0009522,photosystem I | GO:0009523,photosystem II | GO:0009535,chloroplast thylakoid membrane | GO:0009765,photosynthesis, light harvesting | GO:0016021,integral component of membrane | GO:0016168,chlorophyll binding | GO:0018298,protein-chromophore linkage
CsGy2G015110.1	3.21092	2.39704	82.611	9.99e-20	1.83e-18	GDSL esterase/lipase 5-like	IPR001087,GDSL-like Lipase/Acylhydrolase	GO:0016021,integral component of membrane | GO:0016788,hydrolase activity, acting on ester bonds
CsGy6G036100.1	3.21704	5.52487	622.024	2.71e-137	1.08e-134	photosystem I reaction center subunit psaK, chloroplastic	IPR000549,Photosystem I psaG / psaK	GO:0009522,photosystem I | GO:0015979,photosynthesis | GO:0016168,chlorophyll binding
CsGy5G028890.1	3.24835	2.28024	59.4163	1.28e-14	1.75e-13	Uncharacterized protein		GO:0016021,integral component of membrane
CsGy6G010510.1	3.25836	4.85221	374.168	2.32e-83	2.89e-81	pyrroline-5-carboxylate reductase		GO:0016021,integral component of membrane
CsGy3G013350.1	3.27959	6.38859	821.578	1.1e-180	8.76e-178	Photosystem I reaction center subunit II, chloroplastic	IPR003685,PsaD	GO:0009535,chloroplast thylakoid membrane | GO:0009538,photosystem I reaction center | GO:0015979,photosynthesis
CsGy1G022910.1	3.2958	3.42633	150.998	1.05e-34	3.5e-33	hypothetical protein
CsGy4G021970.1	3.3011	7.05031	1242.31	3.89e-272	1.45e-268	NADPH-protochlorophyllide oxidoreductase	IPR002347,short chain dehydrogenase	GO:0009507,chloroplast | GO:0015979,photosynthesis | GO:0015995,chlorophyll biosynthetic process | GO:0016630,protochlorophyllide reductase activity | GO:0055114,oxidation-reduction process
CsGy4G005210.1	3.33089	5.20748	388.034	2.22e-86	2.91e-84	Dehydrin Xero 1	IPR000167,Dehydrin	GO:0006950,response to stress | GO:0009415,response to water
CsGy6G034680.1	3.34194	6.77527	1008.74	2.26e-221	3.37e-218	Magnesium-chelatase subunit ChlI	IPR000523,Magnesium chelatase, subunit ChlI	GO:0005524,ATP binding | GO:0009507,chloroplast | GO:0015979,photosynthesis | GO:0015995,chlorophyll biosynthetic process | GO:0016851,magnesium chelatase activity
CsGy6G022120.1	3.3598	6.48722	995.61	1.62e-218	2.12e-215	Xyloglucan endotransglucosylase/hydrolase	IPR000757,Glycosyl hydrolases family 16 | IPR010713,Xyloglucan endo-transglycosylase (XET) C-terminus	GO:0004553,hydrolase activity, hydrolyzing O-glycosyl compounds | GO:0005618,cell wall | GO:0010411,xyloglucan metabolic process | GO:0016762,xyloglucan:xyloglucosyl transferase activity | GO:0042546,cell wall biogenesis | GO:0048046,apoplast | GO:0071555,cell wall organization
CsGy1G020980.1	3.36775	8.1959	1236.57	6.88e-271	2.19e-267	Chlorophyll a-b binding protein, chloroplastic	IPR022796,Chlorophyll A-B binding protein	GO:0009522,photosystem I | GO:0009523,photosystem II | GO:0009535,chloroplast thylakoid membrane | GO:0009765,photosynthesis, light harvesting | GO:0016021,integral component of membrane | GO:0016168,chlorophyll binding | GO:0018298,protein-chromophore linkage
CsGy4G020640.1	3.37091	1.81571	56.3136	6.18e-14	8.07e-13	Glycosyltransferase	IPR002213,UDP-glucoronosyl and UDP-glucosyl transferase	GO:0008152,metabolic process | GO:0016758,transferase activity, transferring hexosyl groups
CsGy6G004920.1	3.40028	6.03431	820.316	2.07e-180	1.59e-177	Chlorophyll a-b binding protein, chloroplastic	IPR022796,Chlorophyll A-B binding protein	GO:0009522,photosystem I | GO:0009523,photosystem II | GO:0009535,chloroplast thylakoid membrane | GO:0009765,photosynthesis, light harvesting | GO:0016021,integral component of membrane | GO:0016168,chlorophyll binding | GO:0018298,protein-chromophore linkage
CsGy2G010890.1	3.44232	2.27518	68.3825	1.35e-16	2.08e-15	Sterol regulatory element-binding protein cleavage-activating protein, putative	IPR021855,Protein of unknown function (DUF3464)	GO:0009535,chloroplast thylakoid membrane | GO:0016021,integral component of membrane
CsGy2G012810.1	3.44587	8.08245	1452.55	7.98728756021022e-318	1.78316194781693e-313	Fructose-bisphosphate aldolase	IPR000741,Fructose-bisphosphate aldolase class-I | IPR000741,Fructose-bisphosphate aldolase class-I	GO:0004332,fructose-bisphosphate aldolase activity | GO:0006096,glycolytic process
CsGy6G028020.1	3.44868	2.44637	90.5528	1.8e-21	3.6e-20	Unknown Protein
CsGy6G035480.1	3.45678	7.53331	1201.56	2.79e-263	7.8e-260	Chlorophyll a-b binding protein, chloroplastic	IPR022796,Chlorophyll A-B binding protein	GO:0009522,photosystem I | GO:0009523,photosystem II | GO:0009535,chloroplast thylakoid membrane | GO:0009765,photosynthesis, light harvesting | GO:0016021,integral component of membrane | GO:0016168,chlorophyll binding | GO:0018298,protein-chromophore linkage | GO:0046872,metal ion binding
CsGy6G028920.1	3.46241	3.69839	197.116	8.9e-45	4.1e-43	transcription factor bHLH18-like	IPR011598,Helix-loop-helix DNA-binding domain	GO:0046983,protein dimerization activity
CsGy6G007750.1	3.47982	2.30411	72.7693	1.46e-17	2.38e-16	transmembrane protein		GO:0016021,integral component of membrane
CsGy2G007930.1	3.48865	4.11054	334.132	1.21e-74	1.25e-72	Unknown Protein
CsGy6G028010.1	3.49753	6.46938	1052.36	7.48e-231	1.52e-227	probable indole-3-acetic acid-amido synthetase GH3.1	IPR004993,GH3 auxin-responsive promoter
CsGy7G007230.1	3.56528	5.94073	734.108	1.15e-161	6.24e-159	Ethylene-responsive transcription factor	IPR001471,AP2 domain	GO:0003677,DNA binding | GO:0003700,DNA binding transcription factor activity | GO:0005634,nucleus | GO:0006355,regulation of transcription, DNA-templated
CsGy6G011510.1	3.59589	6.9581	1314.74	7.08e-288	3.16e-284	Uncharacterized protein
CsGy3G031840.1	3.61259	3.76302	261.104	9.86e-59	6.47e-57	kinesin-related protein 4-like isoform X2		GO:0005634,nucleus | GO:0010629,negative regulation of gene expression | GO:1900037,regulation of cellular response to hypoxia
CsGy7G002410.1	3.61705	9.44768	1187.53	3.12e-260	7.75e-257	Chlorophyll a-b binding protein, chloroplastic	IPR022796,Chlorophyll A-B binding protein	GO:0009522,photosystem I | GO:0009523,photosystem II | GO:0009535,chloroplast thylakoid membrane | GO:0009765,photosynthesis, light harvesting | GO:0016021,integral component of membrane | GO:0016168,chlorophyll binding | GO:0018298,protein-chromophore linkage
CsGy3G016680.1	3.62157	3.47864	181.764	2e-41	8.43e-40	ethylene-responsive transcription factor ERF027	IPR001471,AP2 domain	GO:0003677,DNA binding | GO:0003700,DNA binding transcription factor activity | GO:0005634,nucleus | GO:0006355,regulation of transcription, DNA-templated
CsGy1G024000.1	3.62648	3.77763	182.063	1.72e-41	7.3e-40	transcription termination factor MTEF1, chloroplastic	IPR003690,mTERF | IPR003690,mTERF	GO:0003690,double-stranded DNA binding | GO:0006355,regulation of transcription, DNA-templated
CsGy6G011500.1	3.63661	8.78945	1373.51	1.2e-300	8.94e-297	Chlorophyll a-b binding protein, chloroplastic	IPR022796,Chlorophyll A-B binding protein	GO:0009522,photosystem I | GO:0009523,photosystem II | GO:0009535,chloroplast thylakoid membrane | GO:0009765,photosynthesis, light harvesting | GO:0016021,integral component of membrane | GO:0016168,chlorophyll binding | GO:0018298,protein-chromophore linkage
CsGy3G008150.1	3.71835	1.83651	49.1411	2.38e-12	2.85e-11	photosynthetic NDH subunit of lumenal location 2, chloroplastic	IPR008797,Oxygen evolving enhancer protein 3 (PsbQ)	GO:0005509,calcium ion binding | GO:0009654,photosystem II oxygen evolving complex | GO:0015979,photosynthesis | GO:0019898,extrinsic component of membrane
CsGy6G022130.1	3.82195	5.14661	566.819	2.76e-125	8.94e-123	Xyloglucan endotransglucosylase/hydrolase	IPR000757,Glycosyl hydrolases family 16	GO:0004553,hydrolase activity, hydrolyzing O-glycosyl compounds | GO:0005618,cell wall | GO:0010411,xyloglucan metabolic process | GO:0016762,xyloglucan:xyloglucosyl transferase activity | GO:0042546,cell wall biogenesis | GO:0048046,apoplast | GO:0071555,cell wall organization
CsGy2G007920.1	3.8334	5.31893	593.696	3.94e-131	1.44e-128	Putative photosystem I reaction center subunit IV protein	IPR003375,Photosystem I reaction centre subunit IV / PsaE	GO:0009538,photosystem I reaction center | GO:0015979,photosynthesis
CsGy4G019950.1	3.87386	7.56577	1412.35	0	4.85e-305	Magnesium-protoporphyrin IX monomethyl ester [oxidative] cyclase	IPR003251,Rubrerythrin	GO:0015979,photosynthesis | GO:0015995,chlorophyll biosynthetic process | GO:0046872,metal ion binding | GO:0048529,magnesium-protoporphyrin IX monomethyl ester (oxidative) cyclase activity | GO:0055114,oxidation-reduction process
CsGy6G008020.1	3.8836	4.50446	462.18	1.61e-102	3.05e-100	protein CURVATURE THYLAKOID 1B, chloroplastic	IPR025564,CAAD domains of cyanobacterial aminoacyl-tRNA synthetase	GO:0009508,plastid chromosome | GO:0009737,response to abscisic acid | GO:0009773,photosynthetic electron transport in photosystem I | GO:0009941,chloroplast envelope | GO:0016021,integral component of membrane | GO:0019904,protein domain specific binding | GO:0030093,chloroplast photosystem I
CsGy6G009950.1	3.90718	2.479	86.8193	1.19e-20	2.28e-19	Calcium-binding protein KIC	IPR002048,EF-hand domain pair	GO:0005509,calcium ion binding
CsGy5G030780.1	3.94821	6.34469	1040.56	2.74e-228	5.09e-225	carboxymethylenebutenolidase homolog isoform X6	IPR002925,Dienelactone hydrolase family	GO:0016787,hydrolase activity
CsGy6G022150.1	3.97564	3.51809	180.917	3.06e-41	1.28e-39	Xyloglucan endotransglucosylase/hydrolase	IPR000757,Glycosyl hydrolases family 16	GO:0004553,hydrolase activity, hydrolyzing O-glycosyl compounds | GO:0005618,cell wall | GO:0010411,xyloglucan metabolic process | GO:0016762,xyloglucan:xyloglucosyl transferase activity | GO:0042546,cell wall biogenesis | GO:0048046,apoplast | GO:0071555,cell wall organization
CsGy5G020930.1	4.02065	6.31267	943.144	4.1e-207	4.16e-204	Chlorophyll a-b binding protein, chloroplastic	IPR022796,Chlorophyll A-B binding protein	GO:0009522,photosystem I | GO:0009523,photosystem II | GO:0009535,chloroplast thylakoid membrane | GO:0009765,photosynthesis, light harvesting | GO:0016021,integral component of membrane | GO:0016168,chlorophyll binding | GO:0018298,protein-chromophore linkage
CsGy3G029820.1	4.04424	2.78214	141.109	1.52e-32	4.68e-31	Gamma-glutamyl phosphate reductase	IPR001048,Amino acid kinase family | IPR015590,Aldehyde dehydrogenase family	GO:0004349,glutamate 5-kinase activity | GO:0004350,glutamate-5-semialdehyde dehydrogenase activity | GO:0005524,ATP binding | GO:0005737,cytoplasm | GO:0016310,phosphorylation | GO:0055114,oxidation-reduction process | GO:0055129,L-proline biosynthetic process
CsGy6G032970.1	4.0743	1.79718	65.9708	4.58e-16	6.84e-15	probable F-box protein At4g22030	IPR027949,Petal formation-expressed
CsGy6G025880.1	4.10074	4.55662	404.33	6.29e-90	9.29e-88	photosystem I reaction center subunit N, chloroplastic	IPR008796,Photosystem I reaction centre subunit N (PSAN or PSI-N) | IPR008796,Photosystem I reaction centre subunit N (PSAN or PSI-N)	GO:0009522,photosystem I | GO:0009535,chloroplast thylakoid membrane | GO:0015979,photosynthesis
CsGy6G022140.1	4.17041	4.81389	602.008	6.13e-133	2.32e-130	Xyloglucan endotransglucosylase/hydrolase	IPR000757,Glycosyl hydrolases family 16	GO:0004553,hydrolase activity, hydrolyzing O-glycosyl compounds | GO:0005618,cell wall | GO:0010411,xyloglucan metabolic process | GO:0016762,xyloglucan:xyloglucosyl transferase activity | GO:0042546,cell wall biogenesis | GO:0048046,apoplast | GO:0071555,cell wall organization
CsGy3G005970.1	4.27601	6.00787	1020.74	5.57e-224	8.88e-221	Chlorophyll a-b binding protein, chloroplastic	IPR022796,Chlorophyll A-B binding protein	GO:0005198,structural molecule activity | GO:0009522,photosystem I | GO:0009523,photosystem II | GO:0009535,chloroplast thylakoid membrane | GO:0009635,response to herbicide | GO:0009644,response to high light intensity | GO:0009737,response to abscisic acid | GO:0009769,photosynthesis, light harvesting in photosystem II | GO:0010119,regulation of stomatal movement | GO:0016021,integral component of membrane | GO:0016168,chlorophyll binding | GO:0018298,protein-chromophore linkage | GO:0019904,protein domain specific binding
CsGy6G035500.1	4.43543	6.13647	1035.67	3.17e-227	5.44e-224	Chlorophyll a-b binding protein, chloroplastic	IPR022796,Chlorophyll A-B binding protein	GO:0009522,photosystem I | GO:0009523,photosystem II | GO:0009535,chloroplast thylakoid membrane | GO:0009765,photosynthesis, light harvesting | GO:0016021,integral component of membrane | GO:0016168,chlorophyll binding | GO:0018298,protein-chromophore linkage | GO:0046872,metal ion binding
CsGy6G018210.1	4.50522	3.18471	169.398	1e-38	3.9e-37	DUF241 domain protein (DUF241)	IPR004320,Arabidopsis protein of unknown function
CsGy1G021310.1	4.52702	3.00555	183.788	7.22e-42	3.1e-40	exonuclease 1	IPR006085,XPG N-terminal domain | IPR006086,XPG I-region	GO:0003677,DNA binding | GO:0005634,nucleus | GO:0006281,DNA repair | GO:0035312,5'-3' exodeoxyribonuclease activity | GO:0090305,nucleic acid phosphodiester bond hydrolysis
CsGy7G004090.1	4.56026	3.03712	152.615	4.65e-35	1.57e-33	photosystem II repair protein PSB27-H1, chloroplastic	IPR025585,Photosystem II Pbs27	GO:0009535,chloroplast thylakoid membrane | GO:0009543,chloroplast thylakoid lumen | GO:0010206,photosystem II repair | GO:0010207,photosystem II assembly | GO:0071484,cellular response to light intensity
CsGy6G027530.1	4.65134	5.16088	568.18	1.4e-125	4.59e-123	ethylene-responsive transcription factor ERF109-like	IPR001471,AP2 domain	GO:0003677,DNA binding | GO:0003700,DNA binding transcription factor activity | GO:0005634,nucleus | GO:0006355,regulation of transcription, DNA-templated
CsGy3G027030.1	4.82166	9.88923	873.844	4.76e-192	4.25e-189	Chlorophyll a-b binding protein, chloroplastic	IPR022796,Chlorophyll A-B binding protein	GO:0009416,response to light stimulus | GO:0009522,photosystem I | GO:0009523,photosystem II | GO:0009535,chloroplast thylakoid membrane | GO:0009768,photosynthesis, light harvesting in photosystem I | GO:0009941,chloroplast envelope | GO:0010287,plastoglobule | GO:0016021,integral component of membrane | GO:0016168,chlorophyll binding | GO:0018298,protein-chromophore linkage | GO:0031409,pigment binding
CsGy5G003150.1	4.92618	5.60329	949.597	1.62e-208	1.81e-205	Ethylene-responsive transcription factor 1	IPR001471,AP2 domain	GO:0003677,DNA binding | GO:0003700,DNA binding transcription factor activity | GO:0005634,nucleus | GO:0006355,regulation of transcription, DNA-templated
CsGy1G017050.1	5.16625	2.25795	103.451	2.67e-24	6.01e-23	36.4 kDa proline-rich protein	IPR027923,Hydrophobic seed protein
CsGy2G017430.1	5.47291	3.6234	313.853	3.16e-70	2.92e-68	vignain-like	IPR013201,Cathepsin propeptide inhibitor domain (I29) | IPR000668,Papain family cysteine protease	GO:0004197,cysteine-type endopeptidase activity | GO:0005615,extracellular space | GO:0005764,lysosome | GO:0051603,proteolysis involved in cellular protein catabolic process
CsGy1G005440.1	5.82293	4.37896	483.808	3.17e-107	6.68e-105	Chlorophyll a-b binding protein, chloroplastic	IPR022796,Chlorophyll A-B binding protein	GO:0009409,response to cold | GO:0009522,photosystem I | GO:0009523,photosystem II | GO:0009535,chloroplast thylakoid membrane | GO:0009644,response to high light intensity | GO:0009645,response to low light intensity stimulus | GO:0009768,photosynthesis, light harvesting in photosystem I | GO:0009941,chloroplast envelope | GO:0010287,plastoglobule | GO:0016021,integral component of membrane | GO:0016168,chlorophyll binding | GO:0018298,protein-chromophore linkage | GO:0019904,protein domain specific binding | GO:0031409,pigment binding | GO:0080167,response to karrikin

### Sheet: Table S3 SNPs
Table S3. SNPs in cucumber transcripts in color and white pools relative to refeence transcriptome.
ID	Description	Chr	Variant position	Reference allele	Alternate allele	Color Alleles	White Alleles
CsGy0G001330.1	plastid transcriptionally active 6	0	328	G	A	het	ref
CsGy0G001670.1	Phosphoinositide phosphatase SAC1	0	41	C	T	ref,het	het
CsGy1G000080.1	Chaperone protein ClpB	1	2010	A	T	ref	het
CsGy1G000080.1	Chaperone protein ClpB	1	1026	T	C	ref	het
CsGy1G000080.1	Chaperone protein ClpB	1	523	C	T	ref,het	het
CsGy1G000080.1	Chaperone protein ClpB	1	4335	T	C	ref	het
CsGy1G000090.1	Dual specificity protein phosphatase 1	1	2283	A	G	ref	het
CsGy1G000100.1	Cytoplasmic dynein 2 light intermediate chain 1	1	153	T	C	ref	het
CsGy1G000210.1	8-amino-7-oxononanoate synthase	1	1365	G	T	ref	het
CsGy1G000220.1	SAM domain protein	1	342	T	C	ref	het
CsGy1G000220.1	SAM domain protein	1	303	C	T	ref	het
CsGy1G000340.1	Pseudouridine synthase	1	768	T	C	ref	het
CsGy1G000390.1	SWI/SNF complex subunit SWI3A	1	1158	A	C	alt,het	het
CsGy1G000390.1	SWI/SNF complex subunit SWI3A	1	390	C	T	alt,het	het
CsGy1G000420.1	surfeit locus protein 6	1	96	G	A	ref,het	het
CsGy1G000480.1	CBS domain-containing protein	1	1035	T	C	het	ref
CsGy1G000610.1	Cytochrome P450, putative	1	833	G	A	het,ref	ref
CsGy1G000640.1	ribonuclease J isoform X1	1	2665	GAGCAG	GAG	het	ref
CsGy1G000910.1	Sieve element occlusion	1	863	A	G	het,alt	alt
CsGy1G001000.1	Leucine-rich repeat-containing protein, putative	1	519	G	A	het	ref
CsGy1G001090.1	L-type lectin-domain containing receptor kinase S.1	1	1271	GAAAAAAAAA	GAAAAAAAAAAA	het	ref
CsGy1G001120.1	Amine oxidase	1	465	G	A	het	alt
CsGy1G001320.1	protein MODIFIER OF SNC1 1 isoform X1	1	1317	G	A	het	ref
CsGy1G001420.1	serine/threonine-protein kinase ATM isoform X1	1	5085	T	C	alt,het	het
CsGy1G001490.1	Kinesin light chain, putative	1	1626	A	T	het,ref	ref
CsGy1G001520.1	protein EXECUTER 2, chloroplastic	1	912	C	T	ref	het
CsGy1G001520.1	protein EXECUTER 2, chloroplastic	1	366	T	C	ref	het
CsGy1G001520.1	protein EXECUTER 2, chloroplastic	1	1740	T	C	ref	het
CsGy1G001520.1	protein EXECUTER 2, chloroplastic	1	116	T	C	ref	het
CsGy1G001620.1	ubiquitin-conjugating enzyme E2 5-like	1	729	AGACGACGACGACGACGACGACGACG	AGACGACGACGACGACGACGACG	ref	het
CsGy1G001800.1	Mannose-1-phosphate guanyltransferase, putative	1	717	C	T	ref,het	het
CsGy1G001820.1	two-component response regulator ARR5-like	1	490	G	A	ref,het	het
CsGy1G001850.1	RING/U-box superfamily protein	1	351	T	G	ref,het	het
CsGy1G001930.1	5-formyltetrahydrofolate cyclo-ligase	1	180	G	A	ref	het
CsGy1G002210.1	ABC transporter A family member 7-like	1	1694	G	A	ref	het
CsGy1G002240.1	Vacuolar protein sorting-associated protein 29	1	168	T	C	ref,het	het
CsGy1G002380.1	Dof zinc finger protein	1	1056	A	G	ref	het
CsGy1G002510.1	probable xyloglucan 6-xylosyltransferase 5	1	765	C	T	ref	het
CsGy1G002540.1	transmembrane protein	1	497	G	A	alt,het	het
CsGy1G002610.1	Leucine-rich repeat protein kinase family protein	1	3144	T	C	ref,het	het
CsGy1G002690.1	heparanase-like protein 1	1	1746	T	C	het	ref
CsGy1G002690.1	heparanase-like protein 1	1	76	A	G	alt,het	het
CsGy1G002870.1	Mitochondrial substrate carrier family protein E	1	44	G	A	het,ref	ref
CsGy1G003420.1	G patch domain-containing protein TGH isoform X1	1	1394	G	A	het,alt	alt
CsGy1G003540.1	DNA mismatch repair protein MutS	1	2304	T	C	het,ref	ref
CsGy1G003560.1	protein DENND6A	1	1452	T	C	het,ref	ref
CsGy1G003630.1	protein ASPARTIC PROTEASE IN GUARD CELL 1-like	1	383	T	C	ref,het	het
CsGy1G003660.1	Bromodomain adjacent to zinc finger domain 2B	1	552	A	G	ref	het
CsGy1G003660.1	Bromodomain adjacent to zinc finger domain 2B	1	382	T	C	ref	het
CsGy1G003720.1	translocase subunit seca	1	308	A	T	ref	het
CsGy1G003760.1	Uncharacterized protein	1	28	G	A	het	ref
CsGy1G003770.1	synaptotagmin-5 isoform X1	1	4356	T	A	het	ref
CsGy1G003810.1	transcription factor BEE 3-like	1	669	C	T	het,ref	ref
CsGy1G004010.1	Putative ATP-dependent RNA helicase DHX36	1	3292	G	T	het	alt
CsGy1G004030.1	peroxisome biogenesis protein 3-2	1	866	C	T	het	alt
CsGy1G004030.1	peroxisome biogenesis protein 3-2	1	420	A	G	het	alt
CsGy1G004060.1	cyclin-dependent kinase D-3-like	1	837	C	A	het	alt
CsGy1G004060.1	cyclin-dependent kinase D-3-like	1	987	T	C	het	alt
CsGy1G004070.1	Protein DETOXIFICATION	1	1046	A	G	het,alt	alt
CsGy1G004080.1	Protein DETOXIFICATION	1	1428	T	C	het	alt
CsGy1G004080.1	Protein DETOXIFICATION	1	2714	C	A	het	alt
CsGy1G004100.1	alpha-dioxygenase 2	1	547	G	C	het	alt
CsGy1G004100.1	alpha-dioxygenase 2	1	603	C	G	het,alt	alt
CsGy1G004310.1	Aldose 1-epimerase	1	456	A	T	het,ref	ref
CsGy1G004310.1	Aldose 1-epimerase	1	330	T	G	ref,het	het
CsGy1G004310.1	Aldose 1-epimerase	1	681	T	G	ref,het	het
CsGy1G004310.1	Aldose 1-epimerase	1	339	A	C	ref,het	het
CsGy1G004330.1	DEAD-box ATP-dependent RNA helicase 42	1	1291	G	A	het,ref	ref
CsGy1G004330.1	DEAD-box ATP-dependent RNA helicase 42	1	6261	C	T	ref	het
CsGy1G004430.1	zinc finger CCHC domain-containing protein 7 isoform X4	1	1430	C	T	ref	het
CsGy1G004430.1	zinc finger CCHC domain-containing protein 7 isoform X4	1	1101	C	T	het,ref	ref
CsGy1G004440.1	serine/threonine-protein kinase TOUSLED	1	396	G	A	het,ref	ref
CsGy1G004490.1	tRNA pseudouridine synthase	1	857	C	T	ref	het
CsGy1G004490.1	tRNA pseudouridine synthase	1	744	A	C	ref,het	het
CsGy1G004490.1	tRNA pseudouridine synthase	1	239	CTCCATTGATT	CT	ref	het
CsGy1G004540.1	protease Do-like 5, chloroplastic	1	108	A	C	het,alt	alt
CsGy1G004560.1	ornithine aminotransferase, mitochondrial	1	816	A	G	ref	het
CsGy1G004570.1	F-box protein At5g46170-like	1	1127	T	C	ref	het
CsGy1G004570.1	F-box protein At5g46170-like	1	165	C	T	ref	het
CsGy1G004590.1	probable inositol transporter 2	1	309	T	A	ref	het
CsGy1G004610.1	probable WRKY transcription factor 33	1	1272	C	T	ref	het
CsGy1G004610.1	probable WRKY transcription factor 33	1	195	C	T	ref,het	het
CsGy1G004700.1	probable LRR receptor-like serine/threonine-protein kinase At1g06840	1	1186	G	C	ref	het
CsGy1G004750.1	Kinase family protein	1	1353	C	T	ref	het
CsGy1G004750.1	Kinase family protein	1	840	T	G	ref,het	het
CsGy1G004790.1	putative 3,4-dihydroxy-2-butanone kinase	1	135	T	C	ref	het
CsGy1G004840.1	probable serine/threonine protein kinase IREH1	1	98	A	T	ref,het	het
CsGy1G004960.1	Eukaryotic translation initiation factor 3 subunit G	1	618	C	T	ref	het
CsGy1G004960.1	Eukaryotic translation initiation factor 3 subunit G	1	222	C	T	ref	het
CsGy1G005020.1	hypothetical protein	1	651	A	G	ref,het	het
CsGy1G005050.1	protein argonaute 1	1	1171	A	C	ref	het
CsGy1G005050.1	protein argonaute 1	1	651	A	T	ref,het	het
CsGy1G005080.1	DHHA1 domain protein	1	781	A	G	het,ref	ref
CsGy1G005110.1	protein REVEILLE 2-like	1	1047	G	C	ref,het	het
CsGy1G005110.1	protein REVEILLE 2-like	1	1415	G	A	ref,het	het
CsGy1G005110.1	protein REVEILLE 2-like	1	1064	T	A	ref,het	het
CsGy1G005110.1	protein REVEILLE 2-like	1	1647	A	C	ref	het
CsGy1G005300.1	Glutathione s-transferase	1	505	G	T	het	ref
CsGy1G005300.1	Glutathione s-transferase	1	292	A	G	het	ref
CsGy1G005300.1	Glutathione s-transferase	1	627	A	T	het	ref
CsGy1G005300.1	Glutathione s-transferase	1	382	A	G	het	ref
CsGy1G005330.1	Alpha/beta hydrolase family protein	1	294	T	C	het	ref
CsGy1G005480.1	thioredoxin-like 1-2, chloroplastic	1	778	G	A	ref,het	het
CsGy1G005500.1	NAC domain-containing protein 100-like	1	135	T	C	het,ref	ref
CsGy1G005610.1	T-box transcription factor%2C putative (DUF863)	1	1615	T	G	ref,het	het
CsGy1G005690.1	SNAP25 homologous protein SNAP33-like	1	669	A	G	ref	het
CsGy1G005710.1	zinc finger protein ZAT4-like	1	2800	C	G	het	ref
CsGy1G005710.1	zinc finger protein ZAT4-like	1	891	A	C	het,ref	ref
CsGy1G005720.1	Diacylglycerol kinase	1	2193	T	C	het	ref
CsGy1G005740.1	protein LEO1 homolog	1	1239	A	G	het	ref
CsGy1G005760.1	transmembrane protein adipocyte-associated 1 homolog	1	447	T	C	het	ref
CsGy1G005770.1	Probable tRNA pseudouridine synthase B	1	1467	T	C	het,ref	ref
CsGy1G005780.1	DExH-box ATP-dependent RNA helicase DExH14	1	563	T	C	ref	het
CsGy1G005870.1	glycerophosphodiester phosphodiesterase GDPD6	1	1007	A	G	ref,het	het
CsGy1G005940.1	Haloacid dehalogenase-like hydrolase (HAD) superfamily protein	1	464	G	A	ref,het	het
CsGy1G005960.1	Lipid A export ATP-binding/permease protein MsbA	1	1296	C	T	het,ref	ref
CsGy1G006070.1	Mitochondrial carrier protein	1	507	A	T	ref,het	het
CsGy1G006070.1	Mitochondrial carrier protein	1	444	C	T	ref,het	het
CsGy1G006090.1	Protein MICROTUBULE BINDING PROTEIN 2C	1	383	A	T	ref	het
CsGy1G006090.1	Protein MICROTUBULE BINDING PROTEIN 2C	1	487	C	T	ref	het
CsGy1G006350.1	Lipase member N	1	407	G	A	het	alt
CsGy1G006420.1	aspartyl protease APCB1 isoform X2	1	157	A	G	ref	het
CsGy1G006470.1	Uncharacterized protein	1	279	T	C	alt,het	het
CsGy1G006490.1	cleavage stimulating factor 64-like isoform X2	1	444	C	T	het	ref
CsGy1G006550.1	cysteine-rich receptor-like protein kinase 10 isoform X1	1	1118	G	A	ref	het
CsGy1G006590.1	AP-3 complex subunit delta	1	1481	C	T	het,alt	alt
CsGy1G006590.1	AP-3 complex subunit delta	1	1260	C	G	ref	het
CsGy1G006850.1	Poly(A) polymerase	1	199	A	G	het,ref	ref
CsGy1G006850.1	Poly(A) polymerase	1	795	C	T	ref,het	het
CsGy1G006850.1	Poly(A) polymerase	1	900	A	G	ref	het
CsGy1G006900.1	exonuclease 1	1	684	C	T	het	ref
CsGy1G006960.1	Mitogen-activated protein kinase	1	1267	G	T	het,ref	ref
CsGy1G007080.1	protection of telomeres protein 1a-like isoform X1	1	450	T	C	het,ref	ref
CsGy1G007110.1	Uncharacterized protein	1	398	CAGGAAAGG	CAGG	ref,het	het
CsGy1G007260.1	transcription repressor KAN1-like isoform X1	1	78	C	T	het,ref	ref
CsGy1G007410.1	Succinate--CoA ligase [ADP-forming] subunit alpha-1, mitochondrial	1	957	G	A	het	ref
CsGy1G007440.1	probable metal-nicotianamine transporter YSL7	1	422	T	C	het	ref
CsGy1G007450.1	hypothetical protein (DUF789)	1	3329	T	G	alt,het	het
CsGy1G007450.1	hypothetical protein (DUF789)	1	1561	C	T	het,alt	alt
CsGy1G007490.1	Endosomal targeting BRO1-like domain-containing protein	1	405	C	T	ref	het
CsGy1G007490.1	Endosomal targeting BRO1-like domain-containing protein	1	348	A	C	het	ref
CsGy1G007490.1	Endosomal targeting BRO1-like domain-containing protein	1	1117	T	C	ref,het	het
CsGy1G007510.1	Serine/threonine-protein kinase RIO1	1	1064	A	C	ref	het
CsGy1G007560.1	hypothetical protein (DUF789)	1	960	C	T	het	ref
CsGy1G007580.1	ATP-binding cassette transporter, putative	1	2066	G	A	het	ref
CsGy1G007690.1	protein kinase 2B, chloroplastic-like	1	362	A	C	het,ref	ref
CsGy1G007700.1	ABC transporter A family member 7-like isoform X1	1	1689	G	A	ref,het	het
CsGy1G007730.1	P-loop containing nucleoside triphosphate hydrolases superfamily protein	1	1485	G	A	ref,het	het
CsGy1G007730.1	P-loop containing nucleoside triphosphate hydrolases superfamily protein	1	676	G	A	ref	het
CsGy1G007770.1	transmembrane protein%2C putative (DUF1118)	1	360	G	A	ref	het
CsGy1G007770.1	transmembrane protein%2C putative (DUF1118)	1	348	C	T	ref	het
CsGy1G007780.1	homeobox-leucine zipper protein HAT5-like isoform X2	1	619	C	A	het	ref
CsGy1G007860.1	calcium-dependent protein kinase 10	1	1559	G	A	ref	het
CsGy1G007860.1	calcium-dependent protein kinase 10	1	1317	C	T	ref	het
CsGy1G007880.1	WW domain-binding protein 11 isoform X1	1	505	G	A	ref	het
CsGy1G007960.1	ATP-dependent zinc metalloprotease FtsH	1	2408	A	G	ref	het
CsGy1G007960.1	ATP-dependent zinc metalloprotease FtsH	1	2922	C	T	ref	het
CsGy1G007960.1	ATP-dependent zinc metalloprotease FtsH	1	2742	T	C	ref,het	het
CsGy1G008070.1	Nuclear mitotic apparatus 1	1	1656	A	G	ref	het
CsGy1G008120.1	Pentatricopeptide repeat (PPR) superfamily protein	1	1222	G	C	ref	het
CsGy1G008210.1	protease Do-like 9	1	1068	C	T	het	ref
CsGy1G008280.1	RING-type E3 ubiquitin transferase	1	1830	T	G	het	ref
CsGy1G008330.1	Protein kinase domain	1	1190	T	C	het	ref
CsGy1G008350.1	hypothetical protein (DUF1645)	1	33	T	C	het,ref	ref
CsGy1G008350.1	hypothetical protein (DUF1645)	1	315	T	C	het,alt	alt
CsGy1G008390.1	serine/threonine-protein kinase ATM	1	1245	A	T	ref,het	het
CsGy1G008390.1	serine/threonine-protein kinase ATM	1	107	C	T	ref	het
CsGy1G008390.1	serine/threonine-protein kinase ATM	1	1785	A	G	ref	het
CsGy1G008390.1	serine/threonine-protein kinase ATM	1	1192	A	G	ref	het
CsGy1G008400.1	Pantothenate kinase 2	1	2103	T	C	ref	het
CsGy1G008430.1	boron transporter 1-like	1	400	C	A	het,alt	alt
CsGy1G008460.1	Protein apaG	1	10	T	C	ref	het
CsGy1G008510.1	Glutaredoxin	1	186	T	C	ref	het
CsGy1G008860.1	Cytochrome P450	1	788	T	A	ref	het
CsGy1G008860.1	Cytochrome P450	1	479	T	G	ref	het
CsGy1G008860.1	Cytochrome P450	1	477	A	G	ref	het
CsGy1G008860.1	Cytochrome P450	1	789	A	T	ref	het
CsGy1G008960.1	Cytochrome P450	1	918	G	A	alt	het
CsGy1G008980.1	LAMMER-type protein kinase AFC2	1	903	A	T	het	ref
CsGy1G009050.1	Cytochrome P450	1	64	G	A	het	alt
CsGy1G009200.1	B3 domain-containing protein	1	1134	G	A	alt	het
CsGy1G009210.1	telomere length regulation protein TEL2 homolog isoform X1	1	824	A	C	ref,het	het
CsGy1G009390.1	4-coumarate-CoA ligase	1	393	A	C	ref	het
CsGy1G009410.1	4-coumarate-CoA ligase	1	367	C	T	het	ref
CsGy1G009410.1	4-coumarate-CoA ligase	1	692	T	C	ref	het
CsGy1G009460.1	Malate synthase	1	1058	C	A	ref	het
CsGy1G009460.1	Malate synthase	1	492	T	C	ref	het
CsGy1G009460.1	Malate synthase	1	840	T	C	ref	het
CsGy1G009730.1	heavy metal-associated isoprenylated plant protein 3-like	1	89	C	T	het,ref	ref
CsGy1G009830.1	Bidirectional sugar transporter SWEET	1	181	T	C	ref	het
CsGy1G009830.1	Bidirectional sugar transporter SWEET	1	12	C	T	ref	het
CsGy1G009830.1	Bidirectional sugar transporter SWEET	1	514	T	C	ref	het
CsGy1G009860.1	coiled-coil domain-containing protein SCD2	1	183	G	C	ref,het	het
CsGy1G009980.1	leucine-rich repeat receptor protein kinase EMS1-like	1	712	A	T	het,ref	ref
CsGy1G010090.1	Allantoate deiminase 2	1	1360	C	T	ref	het
CsGy1G010090.1	Allantoate deiminase 2	1	1209	C	A	ref	het
CsGy1G010120.1	bifunctional purine biosynthesis protein PurH	1	591	G	A	ref	het
CsGy1G010120.1	bifunctional purine biosynthesis protein PurH	1	2106	C	T	ref,het	het
CsGy1G010130.1	protein FAR-RED IMPAIRED RESPONSE 1 isoform X1	1	1172	C	T	alt,het	het
CsGy1G010140.1	Mitogen-activated protein kinase kinase kinase 13-A	1	2592	C	T	ref,het	het
CsGy1G010160.1	Probable potassium transport system protein kup	1	687	T	C	alt	het
CsGy1G010160.1	Probable potassium transport system protein kup	1	2400	C	T	ref	het
CsGy1G010210.1	ankyrin repeat-containing protein At5g02620-like isoform X1	1	401	G	A	het	alt
CsGy1G010500.1	Phosphoadenosine phosphosulfate reductase	1	182	T	C	alt	het
CsGy1G010670.1	polyadenylate-binding protein RBP45-like	1	1461	T	C	ref	het
CsGy1G010670.1	polyadenylate-binding protein RBP45-like	1	1804	TCCCC	TCCC	ref	het
CsGy1G010760.1	Uncharacterized protein	1	98	C	T	ref	het
CsGy1G010970.1	cysteine-rich receptor-like protein kinase 10	1	381	T	C	ref	het
CsGy1G010970.1	cysteine-rich receptor-like protein kinase 10	1	328	C	A	alt,het	het
CsGy1G010990.1	cysteine-rich receptor-like protein kinase 10	1	1072	AAG	AAGTTCAG	ref	het
CsGy1G011030.1	cysteine-rich receptor-like protein kinase 29	1	1550	G	T	het,ref	ref
CsGy1G011120.1	cysteine-rich receptor-like protein kinase 28	1	1320	T	G	ref,het	het
CsGy1G011200.1	(2R)-phospho-3-sulfolactate synthase	1	705	T	C	ref	het
CsGy1G011220.1	Eukaryotic translation initiation factor-related, putative isoform 1	1	1428	A	G	het	ref
CsGy1G011400.1	G-type lectin S-receptor-like serine/threonine-protein kinase isoform X1	1	1739	G	A	ref,alt	het
CsGy1G011400.1	G-type lectin S-receptor-like serine/threonine-protein kinase isoform X1	1	2373	C	G	het,ref	ref
CsGy1G011410.1	receptor-like serine/threonine-protein kinase SD1-8 isoform X1	1	1937	C	G	alt,het	het
CsGy1G011410.1	receptor-like serine/threonine-protein kinase SD1-8 isoform X1	1	1942	G	A	alt,het	het
CsGy1G011590.1	Sugar transporter, putative	1	385	A	T	het	alt
CsGy1G011620.1	Riboflavin kinase	1	194	C	T	alt	het
CsGy1G011640.1	Cotton fiber expressed protein	1	313	C	G	alt	het
CsGy1G011670.1	PAP-specific phosphatase HAL2-like	1	1104	C	A	ref	het
CsGy1G011930.1	Wings apart-like protein like	1	1144	C	G	het	alt
CsGy1G012130.1	callose synthase 11	1	462	G	A	ref,het	het
CsGy1G012160.1	Lectin-receptor like protein kinase 3	1	1770	C	A	het	alt
CsGy1G012350.1	Protein yippee-like	1	356	C	T	ref	het
CsGy1G012410.1	Alpha-1,4 glucan phosphorylase	1	50	G	A	het	ref
CsGy1G012410.1	Alpha-1,4 glucan phosphorylase	1	579	G	T	het	ref
CsGy1G012750.1	Beta-galactosidase	1	521	T	C	het	ref
CsGy1G012800.1	Zinc finger protein	1	108	G	A	ref	het
CsGy1G012800.1	Zinc finger protein	1	544	G	A	ref,het	het
CsGy1G012810.1	Unknown Protein	1	102	G	A	ref,het	het
CsGy1G012930.1	Ubiquitin carboxyl-terminal hydrolase 5	1	2021	TTCATCATCA	TTCATCA	ref,het	het
CsGy1G013000.1	tetraspanin-3-like	1	324	C	A	alt,het	het
CsGy1G013000.1	tetraspanin-3-like	1	349	A	G	alt	het
CsGy1G013010.1	interactor of constitutive active ROPs 3-like	1	930	G	A	ref,het	het
CsGy1G013050.1	DNA-directed RNA polymerases I and III subunit RPAC2	1	300	C	T	het,ref	ref
CsGy1G013340.1	dolichol kinase EVAN	1	742	C	T	ref	het
CsGy1G013340.1	dolichol kinase EVAN	1	234	A	G	ref,het	het
CsGy1G013410.1	Iron-sulfur cluster insertion protein ErpA	1	105	C	A	het	ref
CsGy1G013510.1	polyadenylation and cleavage factor homolog 4 isoform X2	1	812	A	C	ref	het
CsGy1G013680.1	sulfite oxidase-like	1	867	C	T	ref	het
CsGy1G013780.1	protein-tyrosine sulfotransferase isoform X1	1	45	T	C	alt,het	het
CsGy1G013830.1	Ubiquitin-like protein 5	1	33	C	G	ref	het
CsGy1G013940.1	pheophorbide a oxygenase, chloroplastic	1	1488	A	G	ref,het	het
CsGy1G013940.1	pheophorbide a oxygenase, chloroplastic	1	1089	T	A	ref	het
CsGy1G013940.1	pheophorbide a oxygenase, chloroplastic	1	429	G	A	het	ref
CsGy1G013950.1	pentatricopeptide repeat-containing protein isoform X2	1	438	G	T	ref	het
CsGy1G014070.1	recQ-mediated genome instability protein 2	1	90	T	C	het	alt
CsGy1G014080.1	magnesium transporter MRS2-11, chloroplastic	1	559	C	T	ref	het
CsGy1G014090.1	magnesium transporter MRS2-11, chloroplastic	1	481	T	C	het	ref
CsGy1G014100.1	protein argonaute 5	1	199	A	G	ref	het
CsGy1G014100.1	protein argonaute 5	1	1440	G	A	ref	het
CsGy1G014130.1	vacuolar protein sorting-associated protein 41 homolog	1	1441	G	C	het	alt
CsGy1G014220.1	eukaryotic translation initiation factor 2 subunit beta	1	297	G	A	ref,het	het
CsGy1G014220.1	eukaryotic translation initiation factor 2 subunit beta	1	807	T	C	ref	het
CsGy1G014240.1	Expressed protein	1	36	G	A	ref	het
CsGy1G014280.1	nucleobase-ascorbate transporter 12	1	166	A	G	het	ref
CsGy1G014280.1	nucleobase-ascorbate transporter 12	1	1341	T	C	ref	het
CsGy1G014460.1	Cytochrome P450 family protein	1	441	C	T	het,ref	ref
CsGy1G014530.1	spectrin beta chain%2C brain	1	2442	C	T	ref	het
CsGy1G014530.1	spectrin beta chain%2C brain	1	1956	A	G	ref,het	het
CsGy1G014560.1	endonuclease 4	1	407	A	G	het	ref
CsGy1G014650.1	NAC domain-containing protein 90-like	1	586	T	A	ref	het
CsGy1G014650.1	NAC domain-containing protein 90-like	1	572	G	T	ref	het
CsGy1G014660.1	Pollen Ole e 1 allergen and extensin family protein	1	18	T	C	het	ref
CsGy1G014660.1	Pollen Ole e 1 allergen and extensin family protein	1	23	T	C	het	ref
CsGy1G014660.1	Pollen Ole e 1 allergen and extensin family protein	1	220	C	A	het	ref
CsGy1G014660.1	Pollen Ole e 1 allergen and extensin family protein	1	471	G	A	ref	het
CsGy1G014760.1	OTU domain-containing protein 5-B	1	556	G	A	ref	het
CsGy1G014780.1	photosystem I subunit O	1	207	G	A	ref	het
CsGy1G014780.1	photosystem I subunit O	1	255	T	C	ref	het
CsGy1G014800.1	NAC domain-containing protein 89-like isoform X2	1	1026	A	G	het,ref	ref
CsGy1G014800.1	NAC domain-containing protein 89-like isoform X2	1	977	G	C	ref,het	het
CsGy1G014950.1	C2 and GRAM domain-containing protein isoform X1	1	1027	C	T	ref	het
CsGy1G014950.1	C2 and GRAM domain-containing protein isoform X1	1	1387	A	G	ref,het	het
CsGy1G015160.1	tRNA (Guanine(9)-N1)-methyltransferase	1	981	T	C	het	ref
CsGy1G015480.1	heterogeneous nuclear ribonucleoprotein 1	1	984	G	A	ref,het	het
CsGy1G015710.1	ABC transporter G family member 33	1	37	T	C	ref	het
CsGy1G016290.1	Ribosomal RNA small subunit methyltransferase G	1	493	T	C	ref	het
CsGy1G016590.1	Eukaryotic aspartyl protease family protein	1	193	G	T	het	ref
CsGy1G016630.1	Site-1 protease, putative	1	1848	C	T	ref,het	het
CsGy1G016630.1	Site-1 protease, putative	1	1969	T	C	ref,het	het
CsGy1G017000.1	Putative receptor-like protein kinase	1	520	C	A	het	ref
CsGy1G017020.1	probable galactinol--sucrose galactosyltransferase 6 isoform X2	1	2326	T	C	ref,het	het
CsGy1G017130.1	N-alpha-acetyltransferase 35, NatC auxiliary subunit-like	1	1101	T	C	het	alt
CsGy1G017170.1	calmodulin-binding receptor-like cytoplasmic kinase 3	1	1311	A	G	ref	het
CsGy1G017180.1	Sucrose phosphate synthase 2	1	1182	G	T	ref	het
CsGy1G017180.1	Sucrose phosphate synthase 2	1	306	A	C	ref	het
CsGy1G017180.1	Sucrose phosphate synthase 2	1	420	A	G	ref	het
CsGy1G017370.1	envelope glycoprotein B	1	1551	C	T	ref	het
CsGy1G017370.1	envelope glycoprotein B	1	1566	A	C	ref	het
CsGy1G017380.1	Flavin-containing monooxygenase	1	1176	C	G	ref	het
CsGy1G017450.1	Tetratricopeptide repeat (TPR)-like superfamily protein	1	119	T	G	ref	het
CsGy1G017460.1	probable E3 ubiquitin-protein ligase RHY1A	1	195	A	G	ref	het
CsGy1G017490.1	Zinc finger CCCH-type with G patch domain-containing protein	1	160	C	A	ref	het
CsGy1G017490.1	Zinc finger CCCH-type with G patch domain-containing protein	1	1026	G	T	ref	het
CsGy1G017490.1	Zinc finger CCCH-type with G patch domain-containing protein	1	157	G	A	alt	het
CsGy1G017490.1	Zinc finger CCCH-type with G patch domain-containing protein	1	704	A	T	ref,het	het
CsGy1G017510.1	Sugar/inositol transporter	1	267	T	C	ref,het	het
CsGy1G017620.1	Two-component response regulator	1	1329	T	C	ref	het
CsGy1G017750.1	Non-specific serine/threonine protein kinase	1	184	G	A	alt,het	het
CsGy1G017760.1	Uncharacterized protein	1	138	T	G	alt,het	het
CsGy1G017800.1	Mannosyltransferase	1	31	T	A	ref,het	het
CsGy1G017810.1	Formin-like protein	1	1243	T	A	het	ref
CsGy1G018040.1	ATP-dependent DNA helicase	1	1593	T	C	het	ref
CsGy1G018050.1	50S ribosomal protein L35	1	436	T	G	het,alt	alt
CsGy1G018070.1	protein TSS	1	2628	A	G	het,ref	ref
CsGy1G018180.1	Unknown Protein	1	432	T	C	het,ref	ref
CsGy1G018180.1	Unknown Protein	1	439	C	G	het,ref	ref
CsGy1G018180.1	Unknown Protein	1	348	T	G	het	alt
CsGy1G018190.1	glycine-rich cell wall structural protein 2-like	1	507	G	A	het	alt
CsGy1G018230.1	tetraspanin-8-like	1	446	G	A	het	ref
CsGy1G018230.1	tetraspanin-8-like	1	560	T	C	ref	het
CsGy1G018280.1	Pentatricopeptide repeat-containing protein At2g37230	1	2070	A	T	ref,het	het
CsGy1G018340.1	Ankyrin repeat-containing protein, putative	1	1181	G	T	het	alt
CsGy1G018360.1	probable cyclic nucleotide-gated ion channel 17	1	1725	C	T	ref,het	het
CsGy1G018470.1	26S proteasome regulatory subunit 8 homolog A	1	60	G	C	het	ref
CsGy1G018490.1	potassium channel AKT1	1	579	C	T	het	ref
CsGy1G018490.1	potassium channel AKT1	1	777	A	T	het	ref
CsGy1G018540.1	Plant Tudor-like RNA-binding protein	1	342	C	T	ref,het	het
CsGy1G018600.1	MAP kinase kinase kinase%2C putative (DUF1644)	1	771	C	T	ref,het	het
CsGy1G018690.1	Alba DNA/RNA-binding protein	1	321	T	C	ref	het
CsGy1G018690.1	Alba DNA/RNA-binding protein	1	315	A	T	ref	het
CsGy1G018830.1	Metal-nicotianamine transporter YSL3	1	588	A	G	het	alt
CsGy1G018830.1	Metal-nicotianamine transporter YSL3	1	249	T	C	ref	het
CsGy1G018960.1	Tetratricopeptide repeat (TPR)-like superfamily protein	1	474	G	C	ref	het
CsGy1G019150.1	Regulator of Vps4 activity in the MVB pathway protein	1	1365	T	G	het	ref
CsGy1G019380.1	tudor domain-containing protein 3 isoform X2	1	242	CCAATTCTGTCAATTCTGT	CCAATTCTGT	het,ref	ref
CsGy1G019520.1	DELLA protein	1	852	C	T	het	ref
CsGy1G019580.1	3-ketoacyl-CoA synthase	1	558	C	T	ref	het
CsGy1G019590.1	Pentatricopeptide repeat-containing protein, putative	1	1581	T	C	ref	het
CsGy1G019610.1	transaldolase-like	1	427	A	G	het	alt
CsGy1G019610.1	transaldolase-like	1	399	A	G	het	alt
CsGy1G019700.1	CONSTANS-like zinc finger protein	1	957	A	G	ref	het
CsGy1G019700.1	CONSTANS-like zinc finger protein	1	421	G	A	ref	het
CsGy1G019750.1	putative lipase YOR059C isoform X3	1	192	A	C	alt,het	het
CsGy1G019880.1	F-box protein PP2-B10-like	1	642	T	G	het	ref
CsGy1G019880.1	F-box protein PP2-B10-like	1	640	C	T	het	ref
CsGy1G019880.1	F-box protein PP2-B10-like	1	667	A	T	het	ref
CsGy1G019900.1	calmodulin-binding protein 60 B	1	836	G	A	ref	het
CsGy1G019960.1	Xyloglucan endotransglucosylase/hydrolase	1	564	A	G	ref	het
CsGy1G019960.1	Xyloglucan endotransglucosylase/hydrolase	1	234	C	G	ref	het
CsGy1G019960.1	Xyloglucan endotransglucosylase/hydrolase	1	780	G	A	ref	het
CsGy1G020040.1	DUF761 domain-containing protein	1	129	T	C	het	alt
CsGy1G020060.1	mitochondrial outer membrane protein porin 4	1	542	C	G	het	ref
CsGy1G020070.1	ATP-dependent zinc metalloprotease FtsH	1	1512	GGAAGAAGAAGAAGA	GGAAGAAGA	ref	het
CsGy1G020070.1	ATP-dependent zinc metalloprotease FtsH	1	1473	G	A	het	alt
CsGy1G020070.1	ATP-dependent zinc metalloprotease FtsH	1	1533	G	C	ref,het	het
CsGy1G020090.1	MuHD domain-containing protein	1	1794	G	A	ref,het	het
CsGy1G020100.1	(DL)-glycerol-3-phosphatase 2	1	78	T	C	ref	het
CsGy1G020110.1	NADPH--cytochrome P450 reductase	1	2021	C	T	ref	het
CsGy1G020120.1	replication protein A 32 kDa subunit B-like	1	503	C	G	het	ref
CsGy1G020140.1	ABC transporter I family member 6, chloroplastic	1	945	G	C	het	alt
CsGy1G020200.1	actin cytoskeleton-regulatory complex protein PAN1-like	1	249	T	C	het,ref	ref
CsGy1G020250.1	villin-4-like	1	1522	G	A	het,ref	ref
CsGy1G020260.1	U3 small nucleolar RNA-associated protein 25 isoform X1	1	105	G	A	het,alt	ref
CsGy1G020340.1	hypothetical protein	1	112	G	A	ref	het
CsGy1G020420.1	proline-rich protein PRCC	1	31	G	T	het,alt	alt
CsGy1G020420.1	proline-rich protein PRCC	1	32	A	C	het,alt	alt
CsGy1G020420.1	proline-rich protein PRCC	1	877	C	T	het	alt
CsGy1G020420.1	proline-rich protein PRCC	1	849	C	T	het	alt
CsGy1G020420.1	proline-rich protein PRCC	1	941	G	A	ref,het	het
CsGy1G020470.1	probable WRKY transcription factor 11	1	353	T	C	ref	het
CsGy1G020540.1	Bifunctional lysine-specific demethylase and histidyl-hydroxylase NO66	1	1620	G	A	het,ref	ref
CsGy1G020650.1	DBH-like monooxygenase	1	524	A	G	het	alt
CsGy1G020650.1	DBH-like monooxygenase	1	428	G	T	het	alt
CsGy1G020760.1	protein TIFY 5A-like	1	357	CGGTTC	CGGTTCAGGTTC	alt,het	het
CsGy1G020870.1	calcyclin-binding protein	1	128	T	C	ref	het
CsGy1G020930.1	protein REDUCED WALL ACETYLATION 3	1	238	T	C	ref	het
CsGy1G020970.1	probable purine permease 10	1	1179	G	A	ref	het
CsGy1G020980.1	Chlorophyll a-b binding protein, chloroplastic	1	783	T	C	ref	het
CsGy1G020980.1	Chlorophyll a-b binding protein, chloroplastic	1	117	C	T	ref	het
CsGy1G021050.1	3-oxoacyl-[acyl-carrier-protein] synthase I, chloroplastic	1	1083	A	T	ref,het	het
CsGy1G021080.1	60S ribosomal protein L18a	1	231	T	C	alt,het	het
CsGy1G021370.1	GDSL esterase/lipase family	1	1180	C	G	het	alt
CsGy1G021390.1	protein translocase subunit SECA2, chloroplastic isoform X2	1	1279	G	C	alt	het
CsGy1G021450.1	Uncharacterized protein	1	502	A	G	alt,het	het
CsGy1G021570.1	NAD(P)-binding Rossmann-fold superfamily protein isoform 1	1	870	C	G	het	ref
CsGy1G021600.1	DUF1685 domain-containing protein	1	591	G	T	ref	het
CsGy1G021600.1	DUF1685 domain-containing protein	1	700	G	C	ref	het
CsGy1G021610.1	Cellulose synthase	1	488	C	T	het	alt
CsGy1G021730.1	probable LRR receptor-like serine/threonine-protein kinase MRH1	1	1065	A	C	alt	het
CsGy1G021730.1	probable LRR receptor-like serine/threonine-protein kinase MRH1	1	1311	T	C	alt	het
CsGy1G021730.1	probable LRR receptor-like serine/threonine-protein kinase MRH1	1	1257	A	G	alt	het
CsGy1G021740.1	arginine N-methyltransferase%2C putative (DUF688)	1	1636	C	A	alt	het
CsGy1G021740.1	arginine N-methyltransferase%2C putative (DUF688)	1	474	T	C	alt	het
CsGy1G021760.1	phosphatidylinositol 4-phosphate 5-kinase MSS4-like protein	1	392	G	C	alt,het	het
CsGy1G021780.1	protein LIGHT-DEPENDENT SHORT HYPOCOTYLS 10-like	1	52	A	G	ref	het
CsGy1G021940.1	protein NRT1/ PTR FAMILY 2.7-like	1	599	G	A	het,alt	alt
CsGy1G021940.1	protein NRT1/ PTR FAMILY 2.7-like	1	844	A	G	het	alt
CsGy1G022240.1	E3 UFM1-protein ligase 1 homolog	1	700	A	T	het,ref	ref
CsGy1G022260.1	phenolic glucoside malonyltransferase 1-like	1	224	A	G	alt	het
CsGy1G022270.1	phenolic glucoside malonyltransferase 1-like	1	471	C	G	het	ref
CsGy1G022340.1	nodulin homeobox isoform X2	1	994	C	T	ref	het
CsGy1G022390.1	Membrane insertase OXA1/ALB3/YidC	1	1177	G	A	ref	het
CsGy1G022420.1	transmembrane protein	1	128	C	T	ref	het
CsGy1G022420.1	transmembrane protein	1	579	C	G	ref	het
CsGy1G022420.1	transmembrane protein	1	532	T	A	ref	het
CsGy1G022420.1	transmembrane protein	1	405	T	G	ref	het
CsGy1G022640.1	factor of DNA methylation 4	1	1863	T	A	het,ref	ref
CsGy1G022800.1	protein TOC75-3, chloroplastic	1	644	G	A	het	ref
CsGy1G022840.1	tropinone reductase homolog At5g06060	1	147	G	A	alt	het
CsGy1G022840.1	tropinone reductase homolog At5g06060	1	642	T	C	alt,het	het
CsGy1G023050.1	Neutral ceramidase	1	192	C	A	alt,het	het
CsGy1G023050.1	Neutral ceramidase	1	85	G	C	alt,het	het
CsGy1G023060.1	Uncharacterized protein	1	126	T	G	het,ref	ref
CsGy1G023110.1	Putative RNA-binding protein C25G10.01	1	500	G	A	alt	het
CsGy1G023110.1	Putative RNA-binding protein C25G10.01	1	884	A	G	alt	het
CsGy1G023110.1	Putative RNA-binding protein C25G10.01	1	792	T	A	alt	het
CsGy1G023260.1	Tetratricopeptide repeat (TPR)-like superfamily protein	1	1723	G	A	alt	het
CsGy1G023310.1	RING/U-box superfamily protein	1	201	G	A	ref	het
CsGy1G023340.1	nudC domain-containing protein 2	1	287	A	G	ref	het
CsGy1G023350.1	inositol 3-kinase	1	760	G	A	ref	het
CsGy1G023500.1	Protein trichome birefringence-like 45	1	705	T	C	het	alt
CsGy1G023670.1	exocyst complex component EXO70B1-like	1	621	C	T	alt	het
CsGy1G023680.1	sorting nexin 2A	1	1449	A	G	alt	het
CsGy1G023760.1	gamma-interferon-inducible lysosomal thiol reductase-like	1	330	C	T	ref,het	het
CsGy1G023950.1	glycine-rich protein	1	120	A	G	ref	het
CsGy1G023960.1	Endochitinase	1	375	G	C	ref	het
CsGy1G024020.1	Metallo-hydrolase/oxidoreductase superfamily protein	1	894	G	C	het	ref
CsGy1G024240.1	maternal effect embryo arrest 22	1	4557	G	C	het	ref
CsGy1G024330.1	small RNA 2'-O-methyltransferase isoform X1	1	1245	C	T	het	ref
CsGy1G024450.1	ADP-ribosylation factor GTPase-activating protein AGD12-like	1	732	C	T	ref	het
CsGy1G024470.1	sec1 family domain-containing protein MIP3	1	1542	C	G	ref,het	het
CsGy1G024490.1	cation-chloride cotransporter 1-like	1	1734	G	T	ref,het	het
CsGy1G024500.1	GPI ethanolamine phosphate transferase 3 isoform X2	1	862	C	T	alt,het	het
CsGy1G024530.1	bZIP domain class transcription factor (DUF630 and DUF632)	1	939	A	G	ref	het
CsGy1G024600.1	Berberine bridge enzyme-like 24	1	201	G	A	alt,het	het
CsGy1G024600.1	Berberine bridge enzyme-like 24	1	200	C	A	alt,het	het
CsGy1G024640.1	patellin-4	1	675	T	C	het	ref
CsGy1G024740.1	Phloem protein	1	483	A	C	het	alt
CsGy1G024740.1	Phloem protein	1	102	T	A	het	alt
CsGy1G024740.1	Phloem protein	1	220	A	T	het	alt
CsGy1G024740.1	Phloem protein	1	232	G	T	het	alt
CsGy1G024780.1	protein LIGHT-DEPENDENT SHORT HYPOCOTYLS 4-like	1	335	A	G	alt	het
CsGy1G024790.1	pentatricopeptide repeat-containing protein At1g30610, chloroplastic	1	737	C	T	alt,het	het
CsGy1G024820.1	gamma-soluble NSF attachment protein	1	891	A	G	ref	het
CsGy1G024910.1	pyrrolidone-carboxylate peptidase 1	1	389	T	A	ref	het
CsGy1G024910.1	pyrrolidone-carboxylate peptidase 1	1	591	A	T	ref	het
CsGy1G024950.1	G patch domain-containing protein 8	1	247	A	G	ref	het
CsGy1G025000.1	titin isoform X2	1	3256	G	A	ref	het
CsGy1G025000.1	titin isoform X2	1	1771	A	C	ref	het
CsGy1G025000.1	titin isoform X2	1	42	A	C	ref	het
CsGy1G025000.1	titin isoform X2	1	3599	A	G	ref	het
CsGy1G025000.1	titin isoform X2	1	2552	C	T	ref	het
CsGy1G025000.1	titin isoform X2	1	2547	C	T	ref	het
CsGy1G025000.1	titin isoform X2	1	2455	C	A	ref	het
CsGy1G025000.1	titin isoform X2	1	1444	C	G	ref	het
CsGy1G025000.1	titin isoform X2	1	3450	G	A	ref	het
CsGy1G025000.1	titin isoform X2	1	1749	T	G	ref	het
CsGy1G025000.1	titin isoform X2	1	540	G	A	ref	het
CsGy1G025000.1	titin isoform X2	1	803	G	C	ref	het
CsGy1G025000.1	titin isoform X2	1	339	T	C	ref	het
CsGy1G025000.1	titin isoform X2	1	136	G	A	ref	het
CsGy1G025000.1	titin isoform X2	1	3870	T	C	ref	het
CsGy1G025000.1	titin isoform X2	1	532	G	C	ref	het
CsGy1G025000.1	titin isoform X2	1	1889	C	A	ref	het
CsGy1G025000.1	titin isoform X2	1	1798	A	G	ref	het
CsGy1G025000.1	titin isoform X2	1	4002	C	T	ref	het
CsGy1G025000.1	titin isoform X2	1	810	T	C	ref	het
CsGy1G025000.1	titin isoform X2	1	3700	A	G	ref	het
CsGy1G025000.1	titin isoform X2	1	78	A	C	ref	het
CsGy1G025030.1	sister-chromatid cohesion protein 3 isoform X2	1	2244	T	C	ref	het
CsGy1G025030.1	sister-chromatid cohesion protein 3 isoform X2	1	1404	A	G	ref	het
CsGy1G025050.1	ABC1-like kinase	1	1401	T	C	ref	het
CsGy1G025070.1	DEAD-box ATP-dependent RNA helicase 3, chloroplastic	1	1317	T	C	ref	het
CsGy1G025070.1	DEAD-box ATP-dependent RNA helicase 3, chloroplastic	1	1629	A	C	ref	het
CsGy1G025120.1	Putative glutamate--tRNA ligase	1	524	G	T	ref,het	het
CsGy1G025120.1	Putative glutamate--tRNA ligase	1	315	A	G	het	alt
CsGy1G025130.1	pentatricopeptide repeat-containing protein At5g48910-like isoform X1	1	1008	G	A	het,alt	alt
CsGy1G025140.1	nicotianamine synthase-like	1	642	T	C	alt,het	het
CsGy1G025230.1	exonuclease mut-7 homolog isoform X1	1	1711	G	A	het,ref	ref
CsGy1G025320.1	Kinesin-4	1	4473	A	G	het	ref
CsGy1G025330.1	PHD and RING finger domain-containing 1	1	2343	A	C	ref	het
CsGy1G025330.1	PHD and RING finger domain-containing 1	1	1947	T	C	ref	het
CsGy1G025330.1	PHD and RING finger domain-containing 1	1	630	A	G	ref	het
CsGy1G025340.1	protein DEHYDRATION-INDUCED 19 homolog 3 isoform X3	1	351	A	T	ref	het
CsGy1G025340.1	protein DEHYDRATION-INDUCED 19 homolog 3 isoform X3	1	446	A	C	ref	het
CsGy1G025450.1	calmodulin-binding protein 60 G-like	1	578	G	A	alt	het
CsGy1G025510.1	glycine-rich domain-containing protein 1	1	2384	C	G	ref,het	het
CsGy1G025610.1	Chaperone protein HtpG	1	222	C	T	ref	het
CsGy1G025610.1	Chaperone protein HtpG	1	1849	C	T	ref	het
CsGy1G025610.1	Chaperone protein HtpG	1	1947	T	C	alt	het
CsGy1G025630.1	translationally-controlled tumor protein homolog	1	141	A	G	alt	het
CsGy1G025640.1	RING/U-box superfamily protein isoform 1	1	1235	G	A	het	ref
CsGy1G025720.1	tafazzin-like	1	556	A	C	ref	het
CsGy1G025720.1	tafazzin-like	1	991	C	G	ref	het
CsGy1G025720.1	tafazzin-like	1	678	A	C	ref	het
CsGy1G025720.1	tafazzin-like	1	777	G	A	het	ref
CsGy1G025720.1	tafazzin-like	1	1432	A	G	ref	het
CsGy1G025750.1	Respiratory burst oxidase homolog protein B	1	2232	C	T	alt,het	het
CsGy1G025800.1	protein SRC2-like	1	574	G	A	alt	het
CsGy1G025810.1	Zinc finger protein	1	501	A	G	ref	het
CsGy1G025840.1	Eukaryotic translation initiation factor 6	1	960	A	G	ref	het
CsGy1G025980.1	Heavy metal-associated isoprenylated plant protein 32	1	792	G	A	ref	het
CsGy1G025980.1	Heavy metal-associated isoprenylated plant protein 32	1	1516	C	T	ref	het
CsGy1G026020.1	ribosome biogenesis protein BRX1-like	1	882	G	A	ref	het
CsGy1G026020.1	ribosome biogenesis protein BRX1-like	1	816	C	T	ref	het
CsGy1G026080.1	Glutathione synthetase	1	1256	G	A	ref	het
CsGy1G026080.1	Glutathione synthetase	1	435	G	A	het	ref
CsGy1G026130.1	Superoxide dismutase 2	1	768	T	A	het	ref
CsGy1G026170.1	protein CUP-SHAPED COTYLEDON 3-like	1	1100	T	G	ref	het
CsGy1G026170.1	protein CUP-SHAPED COTYLEDON 3-like	1	1241	T	C	ref	het
CsGy1G026180.1	autophagy-related protein 18h isoform X1	1	2493	A	G	ref	het
CsGy1G026410.1	Sodium/hydrogen exchanger	1	1402	T	A	ref	het
CsGy1G026410.1	Sodium/hydrogen exchanger	1	1335	C	T	ref	het
CsGy1G026410.1	Sodium/hydrogen exchanger	1	1341	G	A	ref	het
CsGy1G026420.1	Cyclin-dependent kinase	1	1554	A	C	ref	het
CsGy1G026420.1	Cyclin-dependent kinase	1	654	T	G	ref	het
CsGy1G026420.1	Cyclin-dependent kinase	1	1164	T	A	ref	het
CsGy1G026510.1	kinesin-like protein KIFC3	1	97	C	A	het	ref
CsGy1G026540.1	asparagine--tRNA ligase, cytoplasmic 1-like	1	643	C	T	ref	het
CsGy1G026540.1	asparagine--tRNA ligase, cytoplasmic 1-like	1	1704	A	G	het	ref
CsGy1G026540.1	asparagine--tRNA ligase, cytoplasmic 1-like	1	639	C	T	ref	het
CsGy1G026570.1	Cytochrome P450 family 72 protein	1	1368	C	T	ref,het	het
CsGy1G026610.1	Cysteine synthase	1	891	T	C	het	ref
CsGy1G026610.1	Cysteine synthase	1	894	G	T	het	ref
CsGy1G026610.1	Cysteine synthase	1	881	A	G	het	ref
CsGy1G026610.1	Cysteine synthase	1	909	C	G	het	ref
CsGy1G026620.1	Cysteine synthase	1	717	A	G	ref	het
CsGy1G026620.1	Cysteine synthase	1	935	C	G	het	ref
CsGy1G026620.1	Cysteine synthase	1	948	T	A	ref	het
CsGy1G026630.1	Cysteine synthase	1	659	G	A	ref	het
CsGy1G026640.1	mediator-associated protein 1	1	846	C	T	ref	het
CsGy1G026640.1	mediator-associated protein 1	1	875	A	G	ref	het
CsGy1G026640.1	mediator-associated protein 1	1	1016	C	G	ref	het
CsGy1G026690.1	Malic enzyme	1	1501	C	T	ref	het
CsGy1G026690.1	Malic enzyme	1	999	G	A	het	ref
CsGy1G026690.1	Malic enzyme	1	771	A	G	het	ref
CsGy1G026690.1	Malic enzyme	1	762	C	G	het	ref
CsGy1G026710.1	probable protein phosphatase 2C 6	1	420	T	C	ref	het
CsGy1G026860.1	phosphoinositide 3-kinase regulatory subunit 4	1	1734	G	A	ref	het
CsGy1G026860.1	phosphoinositide 3-kinase regulatory subunit 4	1	4220	C	T	ref	het
CsGy1G026860.1	phosphoinositide 3-kinase regulatory subunit 4	1	2538	T	G	ref	het
CsGy1G026870.1	Arginine--tRNA ligase	1	1836	G	A	ref	het
CsGy1G026870.1	Arginine--tRNA ligase	1	1002	T	C	ref	het
CsGy1G026870.1	Arginine--tRNA ligase	1	1749	C	T	ref	het
CsGy1G026890.1	glucan endo-1,3-beta-glucosidase 13	1	1428	C	T	het,alt	alt
CsGy1G026960.1	inositol oxygenase 2-like	1	888	T	G	ref,het	het
CsGy1G026970.1	40S ribosomal protein S30	1	33	C	T	ref	het
CsGy1G026980.1	IAA-amino acid hydrolase ILR1-like 4	1	1050	A	G	ref	het
CsGy1G027000.1	Unknown Protein	1	404	A	G	alt	het
CsGy1G027020.1	zinc finger CCCH domain-containing protein 49-like	1	993	C	T	ref	het
CsGy1G027020.1	zinc finger CCCH domain-containing protein 49-like	1	366	C	T	ref	het
CsGy1G027020.1	zinc finger CCCH domain-containing protein 49-like	1	1105	A	G	ref	het
CsGy1G027020.1	zinc finger CCCH domain-containing protein 49-like	1	714	C	T	ref	het
CsGy1G027040.1	60S ribosomal protein L31	1	135	T	C	ref	het
CsGy1G027050.1	protein PLASTID MOVEMENT IMPAIRED 1-RELATED 1	1	2058	A	T	ref	het
CsGy1G027050.1	protein PLASTID MOVEMENT IMPAIRED 1-RELATED 1	1	2574	A	G	ref	het
CsGy1G027060.1	Dna-directed rna polymerase i subunit rpa2	1	807	G	A	het	ref
CsGy1G027120.1	xaa-Pro dipeptidase	1	744	C	T	ref	het
CsGy1G027130.1	protein arginine N-methyltransferase 1.1	1	1029	G	A	ref	het
CsGy1G027150.1	Putative ovule protein	1	1701	T	C	ref	het
CsGy1G027160.1	pollen-specific protein SF21	1	231	C	A	het,ref	ref
CsGy1G027160.1	pollen-specific protein SF21	1	949	T	C	ref	het
CsGy1G027160.1	pollen-specific protein SF21	1	234	C	T	het,ref	ref
CsGy1G027190.1	protein EFFECTOR OF TRANSCRIPTION 2	1	1010	G	A	ref	het
CsGy1G027190.1	protein EFFECTOR OF TRANSCRIPTION 2	1	1220	CAA	CA	ref	het
CsGy1G027190.1	protein EFFECTOR OF TRANSCRIPTION 2	1	1187	A	G	ref	het
CsGy1G027230.1	kinase with adenine nucleotide alpha hydrolases-like domain-containing protein	1	1482	G	A	ref	het
CsGy1G027230.1	kinase with adenine nucleotide alpha hydrolases-like domain-containing protein	1	780	A	G	ref	het
CsGy1G027230.1	kinase with adenine nucleotide alpha hydrolases-like domain-containing protein	1	168	G	A	ref	het
CsGy1G027230.1	kinase with adenine nucleotide alpha hydrolases-like domain-containing protein	1	167	T	A	ref	het
CsGy1G027280.1	cytidine deaminase 1-like	1	532	A	T	ref	het
CsGy1G027280.1	cytidine deaminase 1-like	1	705	A	G	ref	het
CsGy1G027300.1	glutamate-rich WD repeat-containing protein 1	1	324	C	T	ref	het
CsGy1G027310.1	Cytoplasmic FMR1-interacting	1	2229	G	A	ref	het
CsGy1G027360.1	receptor-like serine/threonine-protein kinase ALE2	1	2316	T	C	ref,het	het
CsGy1G027380.1	cytokinin dehydrogenase 3-like	1	651	T	G	alt,het	het
CsGy1G027400.1	Translation machinery-associated protein 22	1	215	C	T	ref	het
CsGy1G027420.1	CRM-domain containing factor CFM3, chloroplastic/mitochondrial	1	596	CGAA	C	het,ref	ref
CsGy1G027430.1	alpha/beta-Hydrolases superfamily protein	1	313	G	A	het,alt	ref
CsGy1G027490.1	DUF3511 domain protein (DUF3511)	1	213	C	T	ref	het
CsGy1G027540.1	putative nuclease HARBI1	1	387	G	A	ref	het
CsGy1G027540.1	putative nuclease HARBI1	1	299	C	T	ref	het
CsGy1G027540.1	putative nuclease HARBI1	1	1101	T	C	ref	het
CsGy1G027540.1	putative nuclease HARBI1	1	155	G	A	ref	het
CsGy1G027560.1	serine/arginine repetitive matrix protein	1	1854	T	C	ref	het
CsGy1G027560.1	serine/arginine repetitive matrix protein	1	3291	C	G	ref	het
CsGy1G027560.1	serine/arginine repetitive matrix protein	1	1197	T	C	ref	het
CsGy1G027570.1	Serine/threonine-protein kinase 25	1	1010	A	G	ref	het
CsGy1G027570.1	Serine/threonine-protein kinase 25	1	963	A	C	ref	het
CsGy1G027590.1	WD repeat-containing protein 61	1	360	T	C	alt	het
CsGy1G027590.1	WD repeat-containing protein 61	1	213	C	T	alt	het
CsGy1G027600.1	Threonine synthase	1	1287	A	G	ref	het
CsGy1G027600.1	Threonine synthase	1	1281	T	C	ref	het
CsGy1G027600.1	Threonine synthase	1	1425	T	C	alt	het
CsGy1G027610.1	Myosin-17	1	3086	C	A	ref	het
CsGy1G027610.1	Myosin-17	1	2911	T	G	ref	het
CsGy1G027610.1	Myosin-17	1	3891	A	G	ref	het
CsGy1G027610.1	Myosin-17	1	618	G	A	ref	het
CsGy1G027610.1	Myosin-17	1	4026	T	G	ref	het
CsGy1G027620.1	LOW QUALITY PROTEIN: uncharacterized membrane protein C776.05	1	1152	C	A	alt	het
CsGy1G027630.1	Phenylalanine ammonia-lyase	1	149	G	A	ref	het
CsGy1G027650.1	Charged multivesicular body protein 2a homolog 2	1	654	C	T	ref	het
CsGy1G027660.1	RING-H2 finger protein ATL52-like	1	425	T	G	alt	het
CsGy1G027730.1	12-oxophytodienoate reductase 3	1	963	C	T	ref	het
CsGy1G027900.1	tubulin--tyrosine ligase-like protein 12	1	1431	G	A	ref	het
CsGy1G027900.1	tubulin--tyrosine ligase-like protein 12	1	2328	G	A	ref	het
CsGy1G027920.1	Cysteine protease	1	891	A	C	ref	het
CsGy1G027920.1	Cysteine protease	1	837	C	A	ref	het
CsGy1G027920.1	Cysteine protease	1	836	G	A	ref	het
CsGy1G027920.1	Cysteine protease	1	645	C	T	ref	het
CsGy1G027990.1	guanine nucleotide-binding protein subunit gamma 3-like	1	301	G	T	ref	het
CsGy1G028040.1	Methylthioribose-1-phosphate isomerase	1	220	G	T	ref	het
CsGy1G028040.1	Methylthioribose-1-phosphate isomerase	1	732	C	T	ref	het
CsGy1G028050.1	Inter-alpha-trypsin inhibitor heavy chain, putative	1	1657	A	G	ref	het
CsGy1G028050.1	Inter-alpha-trypsin inhibitor heavy chain, putative	1	198	A	C	ref	het
CsGy1G028050.1	Inter-alpha-trypsin inhibitor heavy chain, putative	1	1728	G	A	ref	het
CsGy1G028050.1	Inter-alpha-trypsin inhibitor heavy chain, putative	1	594	A	G	ref	het
CsGy1G028050.1	Inter-alpha-trypsin inhibitor heavy chain, putative	1	348	C	T	ref	het
CsGy1G028050.1	Inter-alpha-trypsin inhibitor heavy chain, putative	1	1376	A	G	ref	het
CsGy1G028090.1	Pectin lyase-like superfamily protein	1	1434	T	A	ref	het
CsGy1G028110.1	protein TIFY 10a	1	228	G	A	ref	het
CsGy1G028140.1	cyclin-dependent kinase%2C putative (DUF581)	1	379	C	G	ref	het
CsGy1G028140.1	cyclin-dependent kinase%2C putative (DUF581)	1	421	A	G	ref	het
CsGy1G028140.1	cyclin-dependent kinase%2C putative (DUF581)	1	292	A	G	ref	het
CsGy1G028140.1	cyclin-dependent kinase%2C putative (DUF581)	1	512	G	A	ref	het
CsGy1G028160.1	20 kDa chaperonin	1	65	G	C	ref	het
CsGy1G028160.1	20 kDa chaperonin	1	643	A	C	ref	het
CsGy1G028160.1	20 kDa chaperonin	1	486	G	A	ref	het
CsGy1G028160.1	20 kDa chaperonin	1	477	G	A	ref	het
CsGy1G028160.1	20 kDa chaperonin	1	621	A	G	alt	het
CsGy1G028160.1	20 kDa chaperonin	1	103	G	T	alt	het
CsGy1G028170.1	Uncharacterized protein	1	556	C	T	alt	het
CsGy1G028170.1	Uncharacterized protein	1	295	T	C	alt	het
CsGy1G028180.1	3-oxoacyl-[acyl-carrier-protein] synthase II, chloroplastic	1	1137	T	C	ref	het
CsGy1G028180.1	3-oxoacyl-[acyl-carrier-protein] synthase II, chloroplastic	1	1134	T	C	ref	het
CsGy1G028190.1	RRP12-like protein	1	3207	C	T	ref	het
CsGy1G028190.1	RRP12-like protein	1	2829	T	C	ref	het
CsGy1G028190.1	RRP12-like protein	1	1961	G	A	ref	het
CsGy1G028230.1	Sucrose synthase	1	2268	T	C	ref	het
CsGy1G028240.1	Eukaryotic translation initiation factor 3 subunit K	1	507	C	T	ref	het
CsGy1G028250.1	FYVE domain-containing protein/DUF500 domain-containing protein	1	366	T	C	ref,het	het
CsGy1G028270.1	Alpha-aminoadipic semialdehyde synthase	1	2681	C	T	ref	het
CsGy1G028270.1	Alpha-aminoadipic semialdehyde synthase	1	1650	T	C	ref,het	het
CsGy1G028280.1	Haloacid dehalogenase-like hydrolase superfamily protein	1	930	C	T	ref	het
CsGy1G028280.1	Haloacid dehalogenase-like hydrolase superfamily protein	1	648	C	T	ref	het
CsGy1G028300.1	hepatocyte growth factor-regulated tyrosine kinase substrate isoform X3	1	501	T	G	alt	het
CsGy1G028300.1	hepatocyte growth factor-regulated tyrosine kinase substrate isoform X3	1	102	A	G	alt	het
CsGy1G028310.1	protein FATTY ACID EXPORT 2, chloroplastic	1	591	C	T	alt	het
CsGy1G028320.1	Transcription factor Pur-alpha 1	1	570	G	A	ref	het
CsGy1G028320.1	Transcription factor Pur-alpha 1	1	687	T	C	ref	het
CsGy1G028350.1	chromosome-associated kinesin	1	268	C	T	ref	het
CsGy1G028350.1	chromosome-associated kinesin	1	19	C	A	ref	het
CsGy1G028360.1	TATA-box-binding protein	1	231	T	C	ref	het
CsGy1G028370.1	1-deoxy-D-xylulose-5-phosphate synthase	1	687	C	G	ref	het
CsGy1G028380.1	YTH domain family protein 2	1	609	G	T	ref	het
CsGy1G028380.1	YTH domain family protein 2	1	1107	T	G	ref	het
CsGy1G028380.1	YTH domain family protein 2	1	276	T	C	ref	het
CsGy1G028380.1	YTH domain family protein 2	1	1575	T	A	ref	het
CsGy1G028490.1	tRNA-splicing ligase (DUF239)	1	1074	G	A	ref	het
CsGy1G028500.1	Calpain, putative	1	4791	G	A	ref	het
CsGy1G028500.1	Calpain, putative	1	2637	A	G	ref	het
CsGy1G028500.1	Calpain, putative	1	6558	G	A	ref	het
CsGy1G028520.1	Mediator of RNA polymerase II transcription subunit 13	1	4398	C	T	ref	het
CsGy1G028520.1	Mediator of RNA polymerase II transcription subunit 13	1	5673	A	G	ref	het
CsGy1G028520.1	Mediator of RNA polymerase II transcription subunit 13	1	5793	C	T	ref	het
CsGy1G028530.1	elongation factor P	1	117	A	T	ref	het
CsGy1G028560.1	5-methyltetrahydropteroyltriglutamate-- homocysteine methyltransferase	1	2238	T	C	ref	het
CsGy1G028560.1	5-methyltetrahydropteroyltriglutamate-- homocysteine methyltransferase	1	1980	T	C	ref	het
CsGy1G028560.1	5-methyltetrahydropteroyltriglutamate-- homocysteine methyltransferase	1	1917	T	C	ref	het
CsGy1G028560.1	5-methyltetrahydropteroyltriglutamate-- homocysteine methyltransferase	1	265	G	A	het	ref
CsGy1G028560.1	5-methyltetrahydropteroyltriglutamate-- homocysteine methyltransferase	1	762	T	G	het	ref
CsGy1G028570.1	inactive protein RESTRICTED TEV MOVEMENT 2-like	1	517	G	T	alt,het	het
CsGy1G028680.1	Calcium ion binding	1	957	C	T	ref	het
CsGy1G028700.1	Molybdopterin biosynthesis protein, putative	1	1827	T	G	ref	het
CsGy1G028710.1	BTB/POZ and MATH domain-containing protein 4	1	777	T	C	ref	het
CsGy1G028720.1	SNF1-related protein kinase regulatory subunit beta-1	1	74	A	C	ref	het
CsGy1G028730.1	Calmodulin-related protein	1	183	T	C	ref	het
CsGy1G028730.1	Calmodulin-related protein	1	342	C	T	ref	het
CsGy1G028740.1	E3 ubiquitin-protein ligase RING1-like	1	405	T	C	ref	het
CsGy1G028750.1	4-diphosphocytidyl-2-C-methyl-D-erythritol kinase	1	990	T	C	ref,het	het
CsGy1G028750.1	4-diphosphocytidyl-2-C-methyl-D-erythritol kinase	1	507	G	A	ref	het
CsGy1G028750.1	4-diphosphocytidyl-2-C-methyl-D-erythritol kinase	1	837	T	C	ref	het
CsGy1G028750.1	4-diphosphocytidyl-2-C-methyl-D-erythritol kinase	1	933	G	A	ref	het
CsGy1G028750.1	4-diphosphocytidyl-2-C-methyl-D-erythritol kinase	1	963	G	A	ref,het	het
CsGy1G028750.1	4-diphosphocytidyl-2-C-methyl-D-erythritol kinase	1	1077	T	C	ref	het
CsGy1G028750.1	4-diphosphocytidyl-2-C-methyl-D-erythritol kinase	1	141	A	G	ref	het
CsGy1G028750.1	4-diphosphocytidyl-2-C-methyl-D-erythritol kinase	1	1095	C	T	ref	het
CsGy1G028760.1	Ubiquitin-associated domain-containing family protein	1	231	G	A	ref	het
CsGy1G028760.1	Ubiquitin-associated domain-containing family protein	1	1551	G	A	ref	het
CsGy1G028760.1	Ubiquitin-associated domain-containing family protein	1	1785	T	C	ref	het
CsGy1G028760.1	Ubiquitin-associated domain-containing family protein	1	1368	T	C	ref,het	het
CsGy1G028760.1	Ubiquitin-associated domain-containing family protein	1	1572	G	C	ref	het
CsGy1G028810.1	translation initiation factor eIF-2B subunit gamma	1	1158	C	T	alt	het
CsGy1G028830.1	Mucin-related protein	1	180	C	T	ref	het
CsGy1G028840.1	ABSCISIC ACID-INSENSITIVE 5-like protein 3	1	79	T	C	ref	het
CsGy1G028980.1	Fe(3+) dicitrate transport system permease fecC	1	507	T	C	ref	het
CsGy1G029020.1	Ethylene-insensitive 3	1	771	G	A	ref	het
CsGy1G029020.1	Ethylene-insensitive 3	1	1738	CACAACAACAACAACAACAATAACAATAACAACAACAACAACAACAAC	CACAACAACAACAACAATAACAATAACAACAACAACAACAACAAC	ref	het
CsGy1G029020.1	Ethylene-insensitive 3	1	1848	C	T	ref	het
CsGy1G029060.1	somatic embryogenesis receptor-like kinase 1	1	342	T	C	ref	het
CsGy1G029060.1	somatic embryogenesis receptor-like kinase 1	1	174	C	G	ref	het
CsGy1G029060.1	somatic embryogenesis receptor-like kinase 1	1	49	T	C	ref	het
CsGy1G029060.1	somatic embryogenesis receptor-like kinase 1	1	65	C	T	ref	het
CsGy1G029070.1	protein YLS3-like	1	42	T	C	ref	het
CsGy1G029100.1	L-ascorbate oxidase	1	1695	A	C	ref	het
CsGy1G029160.1	formate--tetrahydrofolate ligase	1	1653	C	T	ref	het
CsGy1G029160.1	formate--tetrahydrofolate ligase	1	1683	C	G	ref	het
CsGy1G029170.1	callose synthase 9	1	486	A	G	het	ref
CsGy1G029170.1	callose synthase 9	1	5394	T	C	ref	het
CsGy1G029180.1	callose synthase 3	1	2967	G	A	ref	het
CsGy1G029180.1	callose synthase 3	1	3987	T	C	ref	het
CsGy1G029180.1	callose synthase 3	1	1686	T	C	ref	het
CsGy1G029200.1	Ribosome biogenesis regulatory protein	1	633	A	T	ref	het
CsGy1G029200.1	Ribosome biogenesis regulatory protein	1	894	G	A	ref	het
CsGy1G029200.1	Ribosome biogenesis regulatory protein	1	609	T	C	ref	het
CsGy1G029300.1	protein EMSY-LIKE 3 isoform X2	1	675	G	A	ref	het
CsGy1G029300.1	protein EMSY-LIKE 3 isoform X2	1	993	T	G	ref	het
CsGy1G029300.1	protein EMSY-LIKE 3 isoform X2	1	543	G	A	ref	het
CsGy1G029310.1	alpha/beta-Hydrolases superfamily protein	1	492	A	G	ref	het
CsGy1G029360.1	rho GTPase-activating gacO-like protein	1	554	G	A	ref	het
CsGy1G029380.1	Beta-glucosidase	1	97	T	C	ref	het
CsGy1G029380.1	Beta-glucosidase	1	105	A	G	ref	het
CsGy1G029380.1	Beta-glucosidase	1	87	T	C	alt	het
CsGy1G029380.1	Beta-glucosidase	1	84	A	G	alt	het
CsGy1G029400.1	Beta-glucosidase	1	300	C	T	ref,het	alt
CsGy1G029420.1	V-type proton ATPase subunit F	1	150	A	G	ref	het
CsGy1G029550.1	putative lysine-specific demethylase JMJD5	1	1572	T	C	alt,het	het
CsGy1G029550.1	putative lysine-specific demethylase JMJD5	1	1577	T	A	alt,het	het
CsGy1G029550.1	putative lysine-specific demethylase JMJD5	1	1569	G	A	alt,het	het
CsGy1G029600.1	E3 ubiquitin ligase BIG BROTHER-like	1	498	C	T	ref,het	het
CsGy1G029600.1	E3 ubiquitin ligase BIG BROTHER-like	1	227	C	A	alt	het
CsGy1G029640.1	zinc finger A20 and AN1 domain-containing stress-associated protein 4-like	1	105	T	G	ref	het
CsGy1G029660.1	PRELI domain-containing protein	1	465	C	G	ref	het
CsGy1G029660.1	PRELI domain-containing protein	1	81	C	T	ref	het
CsGy1G029660.1	PRELI domain-containing protein	1	360	A	T	ref	het
CsGy1G029670.1	Xanthine dehydrogenase	1	846	A	C	ref	het
CsGy1G029670.1	Xanthine dehydrogenase	1	3516	C	T	ref	het
CsGy1G029670.1	Xanthine dehydrogenase	1	664	G	A	ref	het
CsGy1G029690.1	Translocation protein sec62	1	400	T	C	ref	het
CsGy1G029700.1	nuclear transcription factor Y subunit A-1-like isoform X1	1	759	C	T	ref	het
CsGy1G029700.1	nuclear transcription factor Y subunit A-1-like isoform X1	1	663	G	A	ref	het
CsGy1G029700.1	nuclear transcription factor Y subunit A-1-like isoform X1	1	87	C	G	ref	het
CsGy1G029740.1	calcium-dependent protein kinase 8-like	1	1254	C	T	ref	het
CsGy1G029740.1	calcium-dependent protein kinase 8-like	1	975	A	G	ref	het
CsGy1G029740.1	calcium-dependent protein kinase 8-like	1	219	T	C	alt	het
CsGy1G029740.1	calcium-dependent protein kinase 8-like	1	963	A	T	alt	het
CsGy1G029760.1	Uncharacterized protein	1	285	T	A	ref	het
CsGy1G029810.1	NAD(H) kinase 1	1	242	C	T	ref	het
CsGy1G029810.1	NAD(H) kinase 1	1	468	A	G	ref	het
CsGy1G029820.1	60S ribosomal protein L13a-4	1	372	C	G	alt	het
CsGy1G029850.1	exosome complex component RRP45A-like isoform X1	1	312	T	C	alt	het
CsGy1G029870.1	THUMP domain-containing protein 1 homolog	1	691	A	G	alt,het	het
CsGy1G029940.1	nuclear cap-binding protein subunit 1	1	1691	T	A	ref	het
CsGy1G030020.1	F-box protein At4g18380-like	1	843	G	A	ref	het
CsGy1G030080.1	Probable magnesium transporter	1	882	G	A	ref	het
CsGy1G030080.1	Probable magnesium transporter	1	437	C	T	ref	het
CsGy1G030110.1	integrator complex subunit 3 homolog	1	2703	T	C	het,ref	ref
CsGy1G030130.1	Regulator of chromosome condensation (RCC1) family with FYVE zinc finger domain-containing protein	1	1295	C	G	het,ref	ref
CsGy1G030130.1	Regulator of chromosome condensation (RCC1) family with FYVE zinc finger domain-containing protein	1	1292	C	T	het,ref	ref
CsGy1G030130.1	Regulator of chromosome condensation (RCC1) family with FYVE zinc finger domain-containing protein	1	1275	G	T	het,ref	ref
CsGy1G030210.1	Signal recognition particle subunit SRP68	1	1499	C	T	ref	het
CsGy1G030270.1	non-specific phospholipase C2	1	1005	G	C	ref	het
CsGy1G030290.1	Telomerase-binding protein EST1A	1	762	G	A	ref	het
CsGy1G030290.1	Telomerase-binding protein EST1A	1	549	C	T	ref	het
CsGy1G030290.1	Telomerase-binding protein EST1A	1	687	C	T	alt	het
CsGy1G030320.1	pentatricopeptide repeat-containing protein At1g62350	1	312	T	C	ref	het
CsGy1G030330.1	Pentatricopeptide repeat-containing protein At4g28010	1	912	G	A	ref,het	het
CsGy1G030340.1	Protein CASP	1	1824	A	G	ref	het
CsGy1G030410.1	E3 ubiquitin-protein ligase RHF2A-like isoform X1	1	45	T	G	alt,het	het
CsGy1G030430.1	succinate dehydrogenase subunit 6, mitochondrial	1	348	C	T	ref	het
CsGy1G030460.1	3-hydroxyisobutyryl-CoA hydrolase-like protein 1, mitochondrial	1	945	G	C	ref	het
CsGy1G030460.1	3-hydroxyisobutyryl-CoA hydrolase-like protein 1, mitochondrial	1	1098	G	A	ref	het
CsGy1G030470.1	Serine/arginine-rich SC35-like splicing factor SCL30A	1	757	G	A	ref	het
CsGy1G030500.1	DUF538 family protein%2C putative (Protein of unknown function%2C DUF538)	1	227	A	G	alt	het
CsGy1G030500.1	DUF538 family protein%2C putative (Protein of unknown function%2C DUF538)	1	87	C	A	ref	het
CsGy1G030500.1	DUF538 family protein%2C putative (Protein of unknown function%2C DUF538)	1	240	G	T	alt	het
CsGy1G030510.1	Chlorophyll a-b binding protein, chloroplastic	1	562	C	T	ref	het
CsGy1G030510.1	Chlorophyll a-b binding protein, chloroplastic	1	534	G	A	alt	het
CsGy1G030610.1	AAR2 family protein	1	79	G	C	het,alt	ref
CsGy1G030630.1	probable RNA 3'-terminal phosphate cyclase-like protein	1	681	T	C	ref	het
CsGy1G030710.1	Serine/threonine-protein phosphatase	1	1914	C	T	ref	het
CsGy1G030710.1	Serine/threonine-protein phosphatase	1	2400	T	A	alt	het
CsGy1G030740.1	choline monooxygenase, chloroplastic isoform X2	1	1738	C	A	het,ref	ref
CsGy1G030770.1	putative phosphatidylglycerol/phosphatidylinositol transfer protein DDB_G0282179	1	37	C	A	ref	het
CsGy1G030780.1	Chaperone protein dnaJ 2	1	423	G	A	ref	het
CsGy1G030780.1	Chaperone protein dnaJ 2	1	895	C	T	ref	het
CsGy1G030780.1	Chaperone protein dnaJ 2	1	9	A	G	ref	het
CsGy1G030780.1	Chaperone protein dnaJ 2	1	498	A	G	ref	het
CsGy1G030860.1	YTH domain-containing protein	1	1668	G	C	ref	het
CsGy1G030880.1	glucan endo-1,3-beta-glucosidase 6	1	936	T	C	ref	het
CsGy1G030880.1	glucan endo-1,3-beta-glucosidase 6	1	14	G	C	ref	het
CsGy1G030880.1	glucan endo-1,3-beta-glucosidase 6	1	618	C	T	ref	het
CsGy1G030930.1	Chaperone binding,ATPase activators	1	112	T	C	ref	het
CsGy1G030930.1	Chaperone binding,ATPase activators	1	48	C	T	ref	het
CsGy1G030980.1	Acetolactate synthase, small subunit	1	282	A	T	het	ref
CsGy1G031010.1	ER membrane protein complex subunit 10	1	49	T	A	ref	het
CsGy1G031080.1	Vacuolar protein sorting-associated protein, putative	1	10053	T	A	ref	het
CsGy1G031130.1	endoribonuclease Dicer homolog 2 isoform X1	1	2677	C	A	ref	het
CsGy1G031130.1	endoribonuclease Dicer homolog 2 isoform X1	1	897	C	T	het	ref
CsGy1G031150.1	phosphoglycolate phosphatase 1B, chloroplastic-like	1	654	G	A	het	ref
CsGy1G031210.1	isopentenyl-diphosphate Delta-isomerase I	1	348	A	G	ref	het
CsGy1G031220.1	4-hydroxy-4-methyl-2-oxoglutarate aldolase	1	54	A	G	ref	het
CsGy1G031280.1	Zinc finger CCCH domain-containing protein 33	1	1177	C	T	ref	het
CsGy1G031360.1	protein TRIGALACTOSYLDIACYLGLYCEROL 3, chloroplastic isoform X1	1	99	T	C	ref	het
CsGy1G031370.1	pentatricopeptide repeat-containing protein At4g32450, mitochondrial-like	1	653	T	C	alt,het	het
CsGy1G031390.1	tryptophan synthase beta chain 1	1	270	C	T	ref	het
CsGy1G031390.1	tryptophan synthase beta chain 1	1	228	G	A	ref	het
CsGy1G031400.1	glucose-6-phosphate/phosphate translocator 2, chloroplastic-like	1	687	G	A	ref	het
CsGy1G031480.1	sterol 3-beta-glucosyltransferase UGT80A2-like isoform X1	1	1098	C	T	ref	het
CsGy1G031540.1	U11/U12 small nuclear ribonucleoprotein 48 kDa protein	1	1980	C	T	ref	het
CsGy1G031550.1	germin-like protein subfamily 1 member 17	1	132	T	C	ref	het
CsGy1G031590.1	Kinase superfamily protein	1	252	G	A	ref	het
CsGy1G031590.1	Kinase superfamily protein	1	357	A	G	het,ref	ref
CsGy1G031610.1	MAG2-interacting protein 2	1	4200	C	G	het	ref
CsGy1G031610.1	MAG2-interacting protein 2	1	3510	A	G	ref	het
CsGy1G031650.1	chromosome-partitioning protein%2C putative (DUF639)	1	1914	G	A	ref	het
CsGy1G031680.1	Probable UDP-N-acetylglucosamine--peptide N-acetylglucosaminyltransferase SEC	1	1378	C	A	ref	het
CsGy1G031680.1	Probable UDP-N-acetylglucosamine--peptide N-acetylglucosaminyltransferase SEC	1	396	T	C	ref	het
CsGy1G031770.1	Pentatricopeptide repeat (PPR-like) superfamily protein	1	1514	T	C	het,alt	alt
CsGy1G031780.1	Unknown Protein	1	648	A	G	het	alt
CsGy1G031810.1	protein PHR1-LIKE 1-like	1	153	G	A	ref	het
CsGy1G031810.1	protein PHR1-LIKE 1-like	1	1353	C	T	ref	het
CsGy1G031810.1	protein PHR1-LIKE 1-like	1	1259	A	G	ref	het
CsGy1G031810.1	protein PHR1-LIKE 1-like	1	1244	C	T	ref	het
CsGy1G031810.1	protein PHR1-LIKE 1-like	1	1320	A	G	ref	het
CsGy1G032060.1	probable low-specificity L-threonine aldolase 1	1	594	C	T	ref	het
CsGy1G032070.1	Cell division cycle 5-like protein	1	2142	C	T	alt	het
CsGy1G032070.1	Cell division cycle 5-like protein	1	2650	C	G	ref	het
CsGy1G032080.1	Glycosyltransferase	1	465	C	G	ref	het
CsGy1G032080.1	Glycosyltransferase	1	959	C	G	ref	het
CsGy1G032080.1	Glycosyltransferase	1	657	A	G	ref	het
CsGy1G032080.1	Glycosyltransferase	1	806	G	C	ref	het
CsGy1G032150.1	Tetratricopeptide repeat protein, tpr, putative	1	2029	C	G	ref	het
CsGy1G032150.1	Tetratricopeptide repeat protein, tpr, putative	1	2214	C	T	ref	het
CsGy1G032170.1	protein WVD2-like 2	1	123	T	G	ref	het
CsGy1G032200.1	Auxin-responsive protein	1	618	T	C	ref	het
CsGy1G032210.1	nucleolar/coiled-body phosphoprotein	1	990	G	A	ref	het
CsGy1G032240.1	rubisco accumulation factor 1, chloroplastic	1	711	G	A	ref,het	het
CsGy1G032240.1	rubisco accumulation factor 1, chloroplastic	1	225	T	A	ref	het
CsGy1G032240.1	rubisco accumulation factor 1, chloroplastic	1	253	A	G	ref	het
CsGy1G032300.1	trihelix transcription factor GTL2 isoform X1	1	237	C	G	alt	het
CsGy1G032330.1	Zeta-carotene desaturase	1	816	T	C	ref	het
CsGy1G032330.1	Zeta-carotene desaturase	1	963	C	T	ref	het
CsGy1G032330.1	Zeta-carotene desaturase	1	56	G	A	ref	het
CsGy1G032410.1	transcription initiation factor TFIID subunit 15-like	1	1066	C	A	ref	het
CsGy1G032410.1	transcription initiation factor TFIID subunit 15-like	1	857	T	C	ref	het
CsGy1G032410.1	transcription initiation factor TFIID subunit 15-like	1	98	T	C	ref	het
CsGy1G032410.1	transcription initiation factor TFIID subunit 15-like	1	900	C	G	ref	het
CsGy1G032410.1	transcription initiation factor TFIID subunit 15-like	1	1089	C	T	ref	het
CsGy1G032420.1	probable plastidic glucose transporter 2 isoform X1	1	1094	T	C	ref	het
CsGy1G032420.1	probable plastidic glucose transporter 2 isoform X1	1	1410	C	T	ref	het
CsGy1G032440.1	peroxiredoxin-2B-like	1	63	T	G	ref	het
CsGy1G032470.1	bark storage protein A	1	331	G	A	ref	het
CsGy1G032470.1	bark storage protein A	1	652	A	C	ref	het
CsGy1G032470.1	bark storage protein A	1	285	C	A	ref	het
CsGy1G032480.1	transcription factor bHLH68 isoform X1	1	1147	G	A	ref	het
CsGy1G032480.1	transcription factor bHLH68 isoform X1	1	1158	C	T	ref	het
CsGy1G032490.1	Reductase	1	79	G	C	ref	het
CsGy1G032540.1	Ubiquinol oxidase	1	147	G	A	het,ref	ref
CsGy1G032560.1	Ubiquinol oxidase	1	730	C	A	ref	het
CsGy1G032580.1	Octicosapeptide/Phox/Bem1p (PB1) domain-containing protein / tetratricopeptide repeat (TPR)-containing protein	1	1991	A	T	ref	het
CsGy1G032750.1	O-fucosyltransferase family protein	1	606	C	T	het,ref	ref
CsGy1G032750.1	O-fucosyltransferase family protein	1	126	G	A	het	ref
CsGy1G032760.1	STRUBBELIG-receptor family 8	1	1005	G	A	het	ref
CsGy1G032760.1	STRUBBELIG-receptor family 8	1	1164	G	A	ref	het
CsGy1G032780.1	calcium permeable stress-gated cation channel 1-like	1	549	T	G	ref	het
CsGy1G032780.1	calcium permeable stress-gated cation channel 1-like	1	1332	C	T	ref	het
CsGy1G032780.1	calcium permeable stress-gated cation channel 1-like	1	2133	C	T	ref	het
CsGy1G032780.1	calcium permeable stress-gated cation channel 1-like	1	1361	T	C	ref,het	het
CsGy1G032780.1	calcium permeable stress-gated cation channel 1-like	1	153	A	G	ref	het
CsGy1G032790.1	TATA box-binding protein-associated factor RNA polymerase I subunit C, putative	1	2612	G	A	ref	het
CsGy1G032830.1	Sulfiredoxin	1	114	T	C	ref	het
CsGy1G032840.1	protein NAP1 isoform X1	1	3859	A	G	ref	het
CsGy1G032860.1	Glycine cleavage system H protein	1	366	A	G	ref	het
CsGy1G032940.1	glutathionyl-hydroquinone reductase YqjG isoform X1	1	771	C	T	ref,het	het
CsGy1G032970.1	lecithin-cholesterol acyltransferase-like 4	1	1887	C	T	ref	het
CsGy1G032970.1	lecithin-cholesterol acyltransferase-like 4	1	1425	G	A	ref	het
CsGy1G033000.1	protein PHLOEM PROTEIN 2-LIKE A1-like	1	133	A	G	ref	het
CsGy1G033060.1	Ras-related protein Rab-5A	1	635	A	G	ref	het
CsGy1G033060.1	Ras-related protein Rab-5A	1	393	G	A	ref	het
CsGy1G033110.1	RING-type E3 ubiquitin transferase	1	1233	C	T	ref	het
CsGy1G033180.1	zinc finger protein ZPR1-like	1	954	T	G	ref	het
CsGy1G033190.1	exocyst complex component EXO84C	1	693	G	A	ref	het
CsGy1G033190.1	exocyst complex component EXO84C	1	33	G	A	ref	het
CsGy1G033190.1	exocyst complex component EXO84C	1	399	A	C	alt	het
CsGy1G033240.1	protein PHLOEM PROTEIN 2-LIKE A9-like	1	395	T	C	ref	het
CsGy1G033240.1	protein PHLOEM PROTEIN 2-LIKE A9-like	1	454	A	C	ref	het
CsGy1G033240.1	protein PHLOEM PROTEIN 2-LIKE A9-like	1	89	G	C	ref	het
CsGy1G033240.1	protein PHLOEM PROTEIN 2-LIKE A9-like	1	469	A	G	ref	het
CsGy1G033240.1	protein PHLOEM PROTEIN 2-LIKE A9-like	1	418	G	A	ref	het
CsGy1G033240.1	protein PHLOEM PROTEIN 2-LIKE A9-like	1	577	G	C	ref	het
CsGy1G033240.1	protein PHLOEM PROTEIN 2-LIKE A9-like	1	495	C	A	ref	het
CsGy1G033300.1	photosystem I reaction center subunit III, chloroplastic	1	111	C	T	ref	het
CsGy1G033320.1	Cyclin-T1-5-like protein	1	1522	C	A	ref	het
CsGy1G033350.1	transforming growth factor-beta receptor-associated protein 1	1	1473	A	T	ref	het
CsGy2G000270.1	threonine synthase, chloroplastic-like	2	294	G	C	het	alt
CsGy2G000290.1	60S ribosomal L18a-like protein	2	65	G	A	het,alt	alt
CsGy2G000290.1	60S ribosomal L18a-like protein	2	345	T	C	het	alt
CsGy2G000370.1	nucleosome assembly protein 13-like	2	165	T	C	ref	het
CsGy2G000520.1	histone acetyltransferase type B catalytic subunit	2	662	A	C	ref,het	het
CsGy2G000550.1	40S ribosomal protein S30	2	114	T	C	ref	het
CsGy2G000790.1	probable 3-hydroxyisobutyrate dehydrogenase-like 1, mitochondrial	2	43	A	G	het	alt
CsGy2G000790.1	probable 3-hydroxyisobutyrate dehydrogenase-like 1, mitochondrial	2	138	T	A	het	alt
CsGy2G001010.1	protein CASEIN KINASE I-LIKE 3-like	2	819	C	T	ref,het	het
CsGy2G001150.1	proline-rich receptor-like protein kinase PERK1	2	736	A	G	het	ref
CsGy2G001370.1	tRNA (guanine(37)-N1)-methyltransferase	2	333	A	G	het,ref	ref
CsGy2G001370.1	tRNA (guanine(37)-N1)-methyltransferase	2	954	A	C	het,ref	ref
CsGy2G001630.1	binding protein	2	144	A	G	het	ref
CsGy2G002470.1	probable protein phosphatase 2C 27	2	333	T	C	het,alt	alt
CsGy2G002540.1	calcium uptake protein 1, mitochondrial-like isoform X2	2	918	GAA	GA	het,ref	ref
CsGy2G002600.1	Non-specific serine/threonine protein kinase	2	323	C	T	ref	het
CsGy2G002600.1	Non-specific serine/threonine protein kinase	2	75	A	G	ref	het
CsGy2G002640.1	Biotin carboxyl carrier protein of acetyl-CoA carboxylase	2	247	A	G	alt,het	het
CsGy2G002680.1	probable low-specificity L-threonine aldolase 1	2	1117	G	T	ref	het
CsGy2G003060.1	Wound-induced protein WIN2	2	123	T	C	het	ref
CsGy2G003450.1	pentatricopeptide repeat-containing protein At1g06270	2	170	T	G	het,ref	ref
CsGy2G003510.1	DCD (Development and Cell Death) domain protein	2	515	T	C	ref,het	het
CsGy2G003540.1	Isomultiflorenol synthase	2	105	A	G	ref,het	het
CsGy2G003540.1	Isomultiflorenol synthase	2	46	G	A	alt,het	het
CsGy2G003540.1	Isomultiflorenol synthase	2	38	C	T	alt,het	het
CsGy2G003540.1	Isomultiflorenol synthase	2	104	C	T	ref,het	het
CsGy2G003540.1	Isomultiflorenol synthase	2	40	G	C	alt,het	het
CsGy2G003660.1	LOW QUALITY PROTEIN: TMV resistance protein N-like	2	3043	T	C	het	alt
CsGy2G003660.1	LOW QUALITY PROTEIN: TMV resistance protein N-like	2	4002	T	G	het,ref	ref
CsGy2G003720.1	disease resistance protein (TIR-NBS-LRR class)	2	803	C	T	ref	het
CsGy2G003720.1	disease resistance protein (TIR-NBS-LRR class)	2	810	C	G	ref	het
CsGy2G003930.1	Nucleolar GTPase	2	1987	C	A	alt,het	het
CsGy2G004040.1	TIR-NBS-LRR-AAA+ATPase class resistance protein	2	2347	T	C	het	ref
CsGy2G004040.1	TIR-NBS-LRR-AAA+ATPase class resistance protein	2	2322	T	G	het	ref
CsGy2G004050.1	disease resistance protein (TIR-NBS-LRR class)	2	2061	C	T	alt,het	het
CsGy2G004120.1	Lipoxygenase	2	85	G	A	het,alt	alt
CsGy2G004170.1	Lipoxygenase	2	750	C	T	het	ref
CsGy2G004340.1	protein SRC2-like	2	297	T	C	ref	het
CsGy2G004340.1	protein SRC2-like	2	320	T	C	het	alt
CsGy2G004380.1	heavy metal-associated isoprenylated plant protein 3-like	2	307	A	G	het,ref	ref
CsGy2G004450.1	dormancy-associated protein homolog 3 isoform X2	2	107	C	T	het	ref
CsGy2G004640.1	Importin subunit alpha-1	2	1323	G	T	het	ref
CsGy2G004640.1	Importin subunit alpha-1	2	1447	T	G	het	ref
CsGy2G004680.1	GPI-anchored adhesin-like protein	2	1980	GCAGTTCCAG	GCAG	ref,het	het
CsGy2G004880.1	Uncharacterized protein	2	4455	T	C	alt,het	het
CsGy2G005240.1	Ubiquitin carboxyl-terminal hydrolase 23	2	2571	A	C	het	ref
CsGy2G005240.1	Ubiquitin carboxyl-terminal hydrolase 23	2	912	C	T	het	ref
CsGy2G005310.1	Cytosol aminopeptidase family protein	2	343	G	A	het	ref
CsGy2G005320.1	probable cyclic nucleotide-gated ion channel 5	2	1413	G	A	het	ref
CsGy2G005400.1	Multipolar spindle protein	2	864	G	A	alt,het	het
CsGy2G005540.1	transmembrane protein 208 homolog	2	170	C	T	ref	het
CsGy2G005550.1	tetratricopeptide repeat protein 1	2	741	G	A	ref	het
CsGy2G005550.1	tetratricopeptide repeat protein 1	2	465	C	T	ref,het	het
CsGy2G005650.1	Unknown Protein	2	184	C	G	het	alt
CsGy2G005670.1	transcription factor IBH1-like	2	159	T	C	ref	het
CsGy2G005670.1	transcription factor IBH1-like	2	135	C	T	ref	het
CsGy2G005690.1	Ankyrin repeat-containing protein, putative	2	1245	C	G	ref	het
CsGy2G005690.1	Ankyrin repeat-containing protein, putative	2	273	T	G	alt	het
CsGy2G005810.1	Carbohydrate kinase	2	682	G	C	ref	het
CsGy2G005820.1	26S proteasome regulatory subunit 4 homolog A	2	174	G	A	ref	het
CsGy2G005880.1	Xylose isomerase	2	209	G	A	het	ref
CsGy2G005880.1	Xylose isomerase	2	1197	G	A	ref	het
CsGy2G006080.1	protein SUPPRESSOR OF MAX2 1-like	2	2718	C	G	het	ref
CsGy2G006180.1	40S ribosomal protein S8	2	198	C	T	ref	het
CsGy2G006280.1	strawberry notch protein (DUF616)	2	126	C	T	het,ref	ref
CsGy2G006320.1	Lysine--tRNA ligase	2	1761	C	T	ref	het
CsGy2G006320.1	Lysine--tRNA ligase	2	254	C	T	ref	het
CsGy2G006360.1	nifU-like protein 3, chloroplastic	2	546	A	G	het	ref
CsGy2G006390.1	villin-4-like	2	1661	G	A	het	ref
CsGy2G006480.1	Core-2/I-branching beta-1%2C6-N-acetylglucosaminyltransferase family protein	2	516	G	A	het,ref	ref
CsGy2G006520.1	Subtilisin-like protease	2	1203	A	C	het,ref	ref
CsGy2G006530.1	Ypt/Rab-GAP domain of gyp1p superfamily protein	2	1394	C	T	het,ref	ref
CsGy2G006530.1	Ypt/Rab-GAP domain of gyp1p superfamily protein	2	1818	T	C	alt	het
CsGy2G006530.1	Ypt/Rab-GAP domain of gyp1p superfamily protein	2	1641	A	G	alt	het
CsGy2G006530.1	Ypt/Rab-GAP domain of gyp1p superfamily protein	2	2097	G	A	alt	het
CsGy2G006920.1	Heat shock protein 70-2	2	810	G	A	het	ref
CsGy2G006980.1	Copine, putative	2	93	G	A	het	alt
CsGy2G007180.1	Stromal processing peptidase, chloroplastic	2	2559	T	C	ref	het
CsGy2G007240.1	sister chromatid cohesion 1 protein 4 isoform X1	2	2743	G	A	ref	het
CsGy2G007240.1	sister chromatid cohesion 1 protein 4 isoform X1	2	1419	T	G	ref	het
CsGy2G007290.1	TPR repeat-containing protein ZIP4	2	36	T	A	het	alt
CsGy2G007290.1	TPR repeat-containing protein ZIP4	2	42	T	A	het	alt
CsGy2G007290.1	TPR repeat-containing protein ZIP4	2	54	C	T	het	ref
CsGy2G007290.1	TPR repeat-containing protein ZIP4	2	48	C	A	het	alt
CsGy2G007350.1	U3 small nucleolar RNA-associated protein 11	2	582	G	A	het	alt
CsGy2G007390.1	ABC transporter B family member 4-like	2	3597	A	G	het,ref	ref
CsGy2G007480.1	cleavage and polyadenylation specificity factor subunit 1-like	2	2502	T	A	alt,het	het
CsGy2G007540.1	TMV resistance protein N-like isoform X2	2	1517	C	T	het	ref
CsGy2G007540.1	TMV resistance protein N-like isoform X2	2	1641	G	C	het	ref
CsGy2G007540.1	TMV resistance protein N-like isoform X2	2	2489	T	G	ref	het
CsGy2G007650.1	alpha-(1%2C6)-fucosyltransferase	2	772	T	A	het	ref
CsGy2G008010.1	ubiquitin hydrolase	2	483	A	C	ref,het	het
CsGy2G008010.1	ubiquitin hydrolase	2	201	C	T	het	ref
CsGy2G008120.1	chromatin assembly factor 1 subunit FAS1 isoform X1	2	2574	G	T	ref,het	het
CsGy2G008310.1	F-box protein PP2-B10-like	2	733	A	T	het	ref
CsGy2G008330.1	pentatricopeptide repeat-containing protein At3g02650, mitochondrial	2	1701	T	C	alt	het
CsGy2G008450.1	transmembrane protein%2C putative (Protein of unknown function%2C DUF538)	2	67	G	A	het,ref	ref
CsGy2G008470.1	Peptidyl-prolyl cis-trans isomerase	2	225	T	C	het	ref
CsGy2G008800.1	Phospholipid-transporting ATPase	2	2226	C	T	ref	het
CsGy2G008860.1	mechanosensitive ion channel protein 10	2	1243	C	T	ref,het	alt
CsGy2G008890.1	protein SCAI isoform X1	2	999	T	C	het	ref
CsGy2G008890.1	protein SCAI isoform X1	2	858	C	T	het	ref
CsGy2G008890.1	protein SCAI isoform X1	2	522	A	G	het,ref	ref
CsGy2G009040.1	Sucrose phosphate synthase 1	2	2904	T	A	ref	het
CsGy2G009040.1	Sucrose phosphate synthase 1	2	735	C	T	ref	het
CsGy2G009080.1	Probable magnesium transporter	2	504	T	A	het,ref	ref
CsGy2G009080.1	Probable magnesium transporter	2	522	G	A	het	ref
CsGy2G009080.1	Probable magnesium transporter	2	516	T	C	het	ref
CsGy2G009210.1	Guanosine nucleotide diphosphate dissociation inhibitor	2	747	T	C	ref	het
CsGy2G009210.1	Guanosine nucleotide diphosphate dissociation inhibitor	2	537	C	T	ref	het
CsGy2G009220.1	vacuolar protein sorting-associated protein 9A-like	2	1418	A	G	ref	het
CsGy2G009240.1	Pyrimidine-specific ribonucleoside hydrolase RihA	2	105	A	G	het	ref
CsGy2G009240.1	Pyrimidine-specific ribonucleoside hydrolase RihA	2	618	T	A	het	ref
CsGy2G009280.1	Non-lysosomal glucosylceramidase	2	1848	T	C	alt	het
CsGy2G009310.1	cyclin-dependent kinase inhibitor 5-like	2	703	C	A	het	ref
CsGy2G009330.1	26S proteasome non-ATPase regulatory subunit 1 homolog A	2	1440	A	G	het	ref
CsGy2G009340.1	60S ribosomal protein L13a-4	2	387	C	T	het	ref
CsGy2G009450.1	Elongation factor 1-alpha	2	1224	A	G	ref	het
CsGy2G009450.1	Elongation factor 1-alpha	2	756	T	A	ref	het
CsGy2G009520.1	UDP-glucuronate 4-epimerase 6	2	453	A	G	het	ref
CsGy2G009530.1	Electron transport complex protein rnfC, putative isoform 1	2	771	C	A	het,ref	ref
CsGy2G009590.1	Histone-lysine N-methyltransferase	2	146	C	A	het,ref	ref
CsGy2G009690.1	Late-embryogenesis abundant protein 2	2	429	A	C	het	ref
CsGy2G009690.1	Late-embryogenesis abundant protein 2	2	243	C	T	ref	het
CsGy2G009990.1	60 kDa chaperonin 1	2	1119	T	C	ref	het
CsGy2G010100.1	oxidation resistance protein 1-like	2	461	C	T	het	ref
CsGy2G010240.1	splicing factor U2af large subunit B isoform X2	2	1069	G	A	alt	het
CsGy2G010240.1	splicing factor U2af large subunit B isoform X2	2	1701	A	G	het,ref	ref
CsGy2G010520.1	1-aminocyclopropane-1-carboxylate oxidase homolog 6	2	234	C	T	het	ref
CsGy2G010530.1	HR-like lesion-inducing protein-like protein	2	207	C	T	ref	het
CsGy2G010560.1	AT-hook motif nuclear-localized protein 20-like	2	251	G	C	het	ref
CsGy2G010630.1	P-loop containing nucleoside triphosphate hydrolases superfamily protein	2	1277	T	C	ref	het
CsGy2G010710.1	protein SIEVE ELEMENT OCCLUSION B-like	2	1011	C	T	alt,het	het
CsGy2G010820.1	Auxin-responsive protein	2	480	A	G	ref	het
CsGy2G010830.1	acylamino-acid-releasing enzyme	2	2108	A	G	het	ref
CsGy2G010930.1	hypothetical protein	2	997	A	G	het,ref	ref
CsGy2G010950.1	Sulfate adenylyltransferase	2	696	G	A	het	ref
CsGy2G011120.1	protein tesmin/TSO1-like CXC 3	2	1734	A	G	het,ref	ref
CsGy2G011240.1	PRA1 family protein	2	79	C	G	ref	het
CsGy2G011300.1	hypothetical protein (DUF506)	2	438	A	G	het	alt
CsGy2G011440.1	probable protein phosphatase 2C 51 isoform X2	2	216	A	T	ref,het	het
CsGy2G011450.1	ETO1-like protein 1	2	1752	C	A	ref	het
CsGy2G011450.1	ETO1-like protein 1	2	2410	T	C	ref,het	het
CsGy2G011520.1	DNA ligase 1 isoform X1	2	1476	C	T	ref	het
CsGy2G011520.1	DNA ligase 1 isoform X1	2	817	T	G	het	ref
CsGy2G011550.1	RING/FYVE/PHD zinc finger superfamily protein	2	4443	T	C	het	ref
CsGy2G011550.1	RING/FYVE/PHD zinc finger superfamily protein	2	2512	C	A	ref,het	het
CsGy2G011580.1	probable carboxylesterase 13	2	361	A	G	ref,het	het
CsGy2G011740.1	N-acetyl-gamma-glutamyl-phosphate reductase	2	753	G	A	het	alt
CsGy2G011780.1	CCG-binding protein 1	2	204	T	A	alt	het
CsGy2G011780.1	CCG-binding protein 1	2	298	C	A	ref	het
CsGy2G011780.1	CCG-binding protein 1	2	351	G	A	ref	het
CsGy2G011840.1	serine/threonine-protein kinase SMG1-like	2	8250	T	C	het,alt	alt
CsGy2G011840.1	serine/threonine-protein kinase SMG1-like	2	1944	A	G	ref,het	het
CsGy2G011840.1	serine/threonine-protein kinase SMG1-like	2	7944	G	T	ref,het	het
CsGy2G011850.1	Guanine nucleotide binding protein (G-protein), alpha subunit	2	1692	T	C	ref	het
CsGy2G011850.1	Guanine nucleotide binding protein (G-protein), alpha subunit	2	1457	A	C	ref,het	het
CsGy2G011970.1	RING-type E3 ubiquitin transferase	2	1894	G	A	het	ref
CsGy2G011990.1	plastid division protein PDV2	2	172	T	G	het	ref
CsGy2G012130.1	Coatomer subunit gamma	2	1701	T	C	ref	het
CsGy2G012170.1	RNA-binding protein 3	2	372	C	T	ref	het
CsGy2G012170.1	RNA-binding protein 3	2	312	A	T	ref	het
CsGy2G012250.1	glutamine--tRNA ligase-like	2	417	A	G	ref,het	het
CsGy2G012290.1	isoflavone reductase-like protein	2	741	A	G	ref,het	het
CsGy2G012310.1	Ribosomal RNA large subunit methyltransferase E	2	1115	T	C	het	ref
CsGy2G012310.1	Ribosomal RNA large subunit methyltransferase E	2	2124	G	A	alt,het	het
CsGy2G012310.1	Ribosomal RNA large subunit methyltransferase E	2	2241	C	A	alt,het	het
CsGy2G012340.1	F-box family protein, putative isoform 1	2	1071	T	C	ref	het
CsGy2G012340.1	F-box family protein, putative isoform 1	2	1149	T	C	ref	het
CsGy2G012390.1	transmembrane protein	2	449	G	A	het,ref	ref
CsGy2G012490.1	RING/U-box superfamily protein	2	1112	A	G	ref,het	het
CsGy2G012490.1	RING/U-box superfamily protein	2	147	A	G	ref	het
CsGy2G012490.1	RING/U-box superfamily protein	2	633	C	T	ref,het	het
CsGy2G012580.1	zinc finger CCHC domain-containing protein 10	2	522	T	C	ref	het
CsGy2G012590.1	Beta-galactosidase	2	774	T	G	het	ref
CsGy2G012620.1	Coatomer subunit alpha-1	2	2233	C	T	ref	het
CsGy2G012630.1	Coatomer subunit alpha-1	2	2376	T	C	ref	het
CsGy2G012660.1	kinesin-related protein 11-like	2	2012	C	G	ref	het
CsGy2G012660.1	kinesin-related protein 11-like	2	3126	G	T	ref	het
CsGy2G012720.1	squalene synthase-like	2	1124	G	A	ref,het	het
CsGy2G012770.1	altered inheritance of mitochondria protein	2	276	A	G	ref	het
CsGy2G012780.1	Unknown Protein	2	47	A	G	ref,het	het
CsGy2G012830.1	Ubiquitin fusion degradation 1 protein	2	775	T	G	ref	het
CsGy2G012830.1	Ubiquitin fusion degradation 1 protein	2	41	G	T	ref,het	het
CsGy2G012860.1	Arginine decarboxylase	2	1260	C	T	ref	het
CsGy2G012990.1	Uncharacterized protein	2	225	T	C	het,ref	ref
CsGy2G013090.1	Transcription factor bHLH121	2	745	A	G	het	ref
CsGy2G013280.1	protein NUCLEAR FUSION DEFECTIVE 4	2	1005	T	G	het	alt
CsGy2G013280.1	protein NUCLEAR FUSION DEFECTIVE 4	2	1008	A	T	het	alt
CsGy2G013280.1	protein NUCLEAR FUSION DEFECTIVE 4	2	1056	G	T	ref	het
CsGy2G013280.1	protein NUCLEAR FUSION DEFECTIVE 4	2	1059	T	G	ref	het
CsGy2G013480.1	CDP-diacylglycerol--inositol 3-phosphatidyltransferase	2	105	T	A	alt,het	het
CsGy2G013800.1	filament-like plant protein 7	2	3030	G	A	het	ref
CsGy2G014060.1	red chlorophyll catabolite reductase-like	2	815	T	A	ref	het
CsGy2G014080.1	Arabinanase/levansucrase/invertase	2	1656	C	A	alt,het	het
CsGy2G014110.1	mitochondrial outer membrane protein porin 2	2	489	C	T	ref,het	het
CsGy2G014180.1	Methionine aminopeptidase	2	588	T	A	het	ref
CsGy2G014280.1	protein DA1-related 1-like isoform X1	2	741	T	C	alt	het
CsGy2G014610.1	UDP-N-acetylmuramoyl-L-alanyl-D-glutamate-2%2C 6-diaminopimelate ligase	2	280	C	T	alt,het	het
CsGy2G014620.1	protein root UVB sensitive 4	2	918	AAGATTGCAG	AAG	ref,het	het
CsGy2G014740.1	CDPK-related kinase 5	2	753	T	C	het,alt	alt
CsGy2G014910.1	probable vacuolar amino acid transporter YPQ1	2	394	G	A	het	ref
CsGy2G014960.1	Pentatricopeptide repeat	2	3256	G	A	het,ref	ref
CsGy2G015370.1	golgin candidate 5	2	2028	G	C	het	ref
CsGy2G015400.1	terpene synthase 10-like	2	2727	T	C	het	alt
CsGy2G015420.1	Cinnamyl alcohol dehydrogenase-like protein	2	2526	G	C	het,ref	ref
CsGy2G015520.1	UPF0235 protein LHK_03181	2	364	G	C	het	ref
CsGy2G015650.1	callose synthase 5	2	3346	T	A	het	ref
CsGy2G016130.1	Putative BTB/POZ domain-containing protein TNFAIP1-like	2	264	T	C	alt	het
CsGy2G016570.1	GrpE protein homolog	2	901	G	A	ref	het
CsGy2G016630.1	thyroid adenoma-associated protein homolog	2	308	T	C	ref	het
CsGy2G016720.1	DNA ligase-like protein	2	604	TCCATAGCCA	TCCA	ref	het
CsGy2G016720.1	DNA ligase-like protein	2	696	C	T	ref	het
CsGy2G016910.1	Pentatricopeptide repeat-containing protein, putative	2	1581	T	C	alt,het	het
CsGy2G017020.1	ADP-ribosylation factor 1	2	555	A	G	ref	het
CsGy2G017020.1	ADP-ribosylation factor 1	2	711	G	A	ref	het
CsGy2G017150.1	Succinate--CoA ligase [ADP-forming] subunit beta	2	1212	A	G	alt	het
CsGy2G017210.1	cysteine-rich receptor-like protein kinase 2	2	30	G	T	ref,het	het
CsGy2G017220.1	Invertase/pectin methylesterase inhibitor family protein	2	339	A	G	het,ref	ref
CsGy2G017280.1	Alanine aminotransferase family protein	2	1119	T	A	ref	het
CsGy2G017280.1	Alanine aminotransferase family protein	2	1113	A	T	ref	het
CsGy2G017280.1	Alanine aminotransferase family protein	2	24	T	C	ref	het
CsGy2G017290.1	F-box protein isoform X1	2	748	C	A	het	ref
CsGy2G017410.1	hypothetical protein	2	64	G	C	ref	het
CsGy2G017470.1	ALBINO3-like protein 1, chloroplastic isoform X1	2	552	C	T	ref,het	het
CsGy2G017530.1	Two-component response regulator	2	1269	A	G	alt	het
CsGy2G017640.1	Unknown Protein	2	22	A	C	ref,het	het
CsGy2G017730.1	cyclin-dependent kinase G-2 isoform X1	2	1254	C	T	ref	het
CsGy2G017730.1	cyclin-dependent kinase G-2 isoform X1	2	421	A	C	ref	het
CsGy2G017730.1	cyclin-dependent kinase G-2 isoform X1	2	531	G	A	ref	het
CsGy2G017730.1	cyclin-dependent kinase G-2 isoform X1	2	214	A	G	ref	het
CsGy2G017730.1	cyclin-dependent kinase G-2 isoform X1	2	42	C	T	ref	het
CsGy2G017730.1	cyclin-dependent kinase G-2 isoform X1	2	628	C	G	ref,het	het
CsGy2G017730.1	cyclin-dependent kinase G-2 isoform X1	2	829	G	T	ref,het	het
CsGy2G017740.1	zinc finger CONSTANS-like protein (DUF3537)	2	1219	C	T	het	ref
CsGy2G017760.1	Nucleolar GTP-binding protein 1	2	1026	T	C	ref	het
CsGy2G017770.1	RING-type E3 ubiquitin transferase	2	2217	T	C	ref	het
CsGy2G017820.1	CTD small phosphatase-like protein 2	2	987	A	G	ref,het	het
CsGy2G017930.1	Recoverin	2	66	A	T	alt,het	het
CsGy2G018020.1	far upstream element-binding protein 1	2	1594	G	A	ref	het
CsGy2G018020.1	far upstream element-binding protein 1	2	1660	G	C	ref	het
CsGy2G018020.1	far upstream element-binding protein 1	2	1659	T	A	ref	het
CsGy2G018500.1	PXMP2/4 family protein 4	2	506	C	G	alt,het	het
CsGy2G018810.1	WUSCHEL-related homeobox 4	2	417	G	A	het,ref	ref
CsGy2G019360.1	Serine/threonine-protein kinase 10	2	831	G	A	het	ref
CsGy2G019480.1	wall-associated receptor kinase-like 14	2	1894	A	G	ref,het	het
CsGy2G019630.1	Acyltransferase, putative	2	504	A	G	alt,het	het
CsGy2G020110.1	ribosomal RNA small subunit methyltransferase I	2	265	T	C	ref	het
CsGy2G020260.1	glutamate receptor 2.9-like	2	280	CAA	CA	ref,het	het
CsGy2G020420.1	lysine-specific histone demethylase 1 homolog 3	2	1296	A	T	het,ref	ref
CsGy2G020420.1	lysine-specific histone demethylase 1 homolog 3	2	364	G	C	ref,het	het
CsGy2G020450.1	protein BASIC PENTACYSTEINE6	2	792	T	C	ref	het
CsGy2G020450.1	protein BASIC PENTACYSTEINE6	2	990	A	G	ref	het
CsGy2G020460.1	protein IQ-DOMAIN 32-like	2	1293	T	G	ref	het
CsGy2G020460.1	protein IQ-DOMAIN 32-like	2	2222	G	A	ref,het	het
CsGy2G020460.1	protein IQ-DOMAIN 32-like	2	678	G	A	ref	het
CsGy2G020470.1	zinc finger CCCH domain-containing protein 6	2	1005	C	T	ref	het
CsGy2G020640.1	thaumatin-like protein 1b	2	642	A	C	ref	het
CsGy2G020660.1	kinesin-like protein KIN-6 isoform X2	2	2581	AAG	AAGCAG	ref,het	het
CsGy2G020780.1	5'-adenylylsulfate reductase-like 4	2	501	G	T	ref	het
CsGy2G020780.1	5'-adenylylsulfate reductase-like 4	2	746	G	A	ref	het
CsGy2G020780.1	5'-adenylylsulfate reductase-like 4	2	699	G	A	ref,het	het
CsGy2G020840.1	protein EXORDIUM-like	2	549	T	C	ref	het
CsGy2G020840.1	protein EXORDIUM-like	2	741	C	T	ref	het
CsGy2G020840.1	protein EXORDIUM-like	2	709	C	T	ref	het
CsGy2G020880.1	40S ribosomal protein S6	2	633	C	T	ref	het
CsGy2G020910.1	Unknown Protein	2	212	C	T	het,ref	ref
CsGy2G020940.1	O-fucosyltransferase family protein	2	354	A	G	ref	het
CsGy2G021070.1	Phosphoribosylaminoimidazole-succinocarboxamide synthase	2	662	A	G	alt	het
CsGy2G021070.1	Phosphoribosylaminoimidazole-succinocarboxamide synthase	2	753	G	T	ref,het	het
CsGy2G021120.1	dihydrofolate reductase-like	2	282	T	C	ref	het
CsGy2G021120.1	dihydrofolate reductase-like	2	192	T	C	ref	het
CsGy2G021120.1	dihydrofolate reductase-like	2	200	A	G	ref	het
CsGy2G021120.1	dihydrofolate reductase-like	2	656	G	C	ref	het
CsGy2G021160.1	transcription factor bHLH143-like isoform X1	2	1028	C	T	ref	het
CsGy2G021180.1	cyclin-D4-1-like	2	57	C	T	het,ref	ref
CsGy2G021220.1	E3 ubiquitin-protein ligase UPL2-like isoform X1	2	2645	C	T	ref	het
CsGy2G021220.1	E3 ubiquitin-protein ligase UPL2-like isoform X1	2	6597	C	T	ref,het	het
CsGy2G021220.1	E3 ubiquitin-protein ligase UPL2-like isoform X1	2	3489	T	G	ref	het
CsGy2G021220.1	E3 ubiquitin-protein ligase UPL2-like isoform X1	2	9204	T	C	ref	het
CsGy2G021220.1	E3 ubiquitin-protein ligase UPL2-like isoform X1	2	8100	C	T	ref	het
CsGy2G021220.1	E3 ubiquitin-protein ligase UPL2-like isoform X1	2	10569	C	A	ref	het
CsGy2G021220.1	E3 ubiquitin-protein ligase UPL2-like isoform X1	2	6621	T	C	ref,het	het
CsGy2G021220.1	E3 ubiquitin-protein ligase UPL2-like isoform X1	2	6030	C	T	ref,het	het
CsGy2G021220.1	E3 ubiquitin-protein ligase UPL2-like isoform X1	2	10281	C	T	ref	het
CsGy2G021220.1	E3 ubiquitin-protein ligase UPL2-like isoform X1	2	9441	A	G	ref	het
CsGy2G021220.1	E3 ubiquitin-protein ligase UPL2-like isoform X1	2	3207	G	A	ref	het
CsGy2G021220.1	E3 ubiquitin-protein ligase UPL2-like isoform X1	2	6711	T	C	ref	het
CsGy2G021260.1	protein SABRE isoform X1	2	5706	G	A	ref	het
CsGy2G021300.1	double-stranded RNA-binding protein 1 isoform X1	2	54	T	C	het,alt	ref
CsGy2G021380.1	probable ubiquitin-like-specific protease 2B isoform X1	2	658	A	G	ref	het
CsGy2G021380.1	probable ubiquitin-like-specific protease 2B isoform X1	2	1947	A	G	het	ref
CsGy2G021420.1	ubiquitin carboxyl-terminal hydrolase 16-like isoform X1	2	3088	A	G	ref	het
CsGy2G021430.1	Putative universal stress protein	2	285	C	T	ref,het	het
CsGy2G021470.1	Mitochondrial substrate carrier family protein	2	355	G	A	alt	het
CsGy2G021500.1	Glucose-6-phosphate isomerase	2	1350	C	T	ref,het	het
CsGy2G021520.1	general regulatory factor 8	2	522	T	A	ref	het
CsGy2G022020.1	Ethylene-responsive transcription factor 4	2	96	C	A	het	ref
CsGy2G022340.1	AIG2-like protein	2	543	G	A	het	alt
CsGy2G022340.1	AIG2-like protein	2	551	A	T	het	alt
CsGy2G022500.1	centromere protein O	2	825	T	G	het	ref
CsGy2G022500.1	centromere protein O	2	801	C	T	het,ref	ref
CsGy2G022680.1	Pre-mRNA-splicing factor CWC21	2	180	C	T	het	ref
CsGy2G022840.1	LOW QUALITY PROTEIN: transcriptional corepressor LEUNIG	2	1324	C	T	het	ref
CsGy2G023610.1	Ccr4-associated factor	2	408	T	A	ref	het
CsGy2G023660.1	Sister chromatid cohesion protein PDS5 homolog B-B	2	1230	T	C	ref	het
CsGy2G023660.1	Sister chromatid cohesion protein PDS5 homolog B-B	2	1187	G	A	alt	het
CsGy2G023660.1	Sister chromatid cohesion protein PDS5 homolog B-B	2	1120	A	G	alt,het	het
CsGy2G023660.1	Sister chromatid cohesion protein PDS5 homolog B-B	2	2095	G	A	ref,het	het
CsGy2G023890.1	protein GLUTAMINE DUMPER 3-like	2	501	G	A	ref	het
CsGy2G023900.1	Transcription initiation factor TFIID subunit 10	2	927	A	G	ref,het	het
CsGy2G024110.1	3-oxoacyl-acyl-carrier synthase-like protein (Protein of unknown function DUF455)	2	721	C	G	het,alt	alt
CsGy2G024200.1	patellin-3-like	2	738	C	T	ref,het	het
CsGy2G024240.1	Fanconi anemia group M protein isoform X1	2	797	T	A	ref,het	het
CsGy2G024280.1	WD-40 repeat protein	2	346	T	C	het	ref
CsGy2G024370.1	UPF0301 protein	2	582	C	T	ref	het
CsGy2G024370.1	UPF0301 protein	2	573	C	T	alt	het
CsGy2G024390.1	Delta-aminolevulinic acid dehydratase	2	103	C	T	ref	het
CsGy2G024440.1	50S ribosomal protein L14	2	339	A	G	ref	het
CsGy2G024440.1	50S ribosomal protein L14	2	16	G	A	ref,het	het
CsGy2G024450.1	Actin-binding LIM protein 1, putative	2	968	C	G	alt	het
CsGy2G024500.1	eukaryotic translation initiation factor 2D	2	1920	C	A	ref,het	het
CsGy2G024500.1	eukaryotic translation initiation factor 2D	2	1567	T	C	ref,het	het
CsGy2G024510.1	probable carboxylesterase 18	2	886	G	C	ref	het
CsGy2G024520.1	Sucrose-phosphate synthase	2	2640	G	A	ref,het	het
CsGy2G024520.1	Sucrose-phosphate synthase	2	421	G	C	ref,het	het
CsGy2G024600.1	transcription termination factor MTERF8, chloroplastic-like	2	430	G	A	alt,het	het
CsGy2G024600.1	transcription termination factor MTERF8, chloroplastic-like	2	522	G	A	alt,het	het
CsGy2G024650.1	Flap endonuclease Xni	2	717	C	T	alt	het
CsGy2G024670.1	transmembrane protein (DUF616)	2	1227	T	C	alt	het
CsGy2G024730.1	receptor homology region, transmembrane domain- and RING domain-containing protein 2-like	2	1257	C	A	ref,het	het
CsGy2G024730.1	receptor homology region, transmembrane domain- and RING domain-containing protein 2-like	2	504	A	C	ref,het	het
CsGy2G024760.1	Uncharacterized protein	2	53	G	A	ref	het
CsGy2G024760.1	Uncharacterized protein	2	49	G	T	ref	het
CsGy2G024760.1	Uncharacterized protein	2	154	G	A	ref	het
CsGy2G024760.1	Uncharacterized protein	2	324	CGGAGGAG	CGGAGGAGGAG	ref	het
CsGy2G024760.1	Uncharacterized protein	2	393	GGAAGAAGAAGAA	GGAAGAAGAA	ref	het
CsGy2G024770.1	probable disease resistance protein isoform X1	2	3268	G	C	alt,het	het
CsGy2G024770.1	probable disease resistance protein isoform X1	2	1032	A	T	het,ref	ref
CsGy2G024770.1	probable disease resistance protein isoform X1	2	2811	T	C	ref,alt	het
CsGy2G024770.1	probable disease resistance protein isoform X1	2	1036	T	G	het,ref	ref
CsGy2G024790.1	hypothetical protein	2	135	T	C	ref,het	het
CsGy2G024790.1	hypothetical protein	2	210	C	T	het,ref	ref
CsGy2G024860.1	Probable metal-nicotianamine transporter YSL7	2	177	G	C	ref	het
CsGy2G024890.1	zinc finger protein 6-like	2	409	G	C	het,ref	ref
CsGy2G024930.1	LEAF RUST 10 DISEASE-RESISTANCE LOCUS RECEPTOR-LIKE PROTEIN KINASE-like 1.2 isoform X2	2	956	G	A	ref,het	het
CsGy2G024930.1	LEAF RUST 10 DISEASE-RESISTANCE LOCUS RECEPTOR-LIKE PROTEIN KINASE-like 1.2 isoform X2	2	1353	A	C	het	alt
CsGy2G024930.1	LEAF RUST 10 DISEASE-RESISTANCE LOCUS RECEPTOR-LIKE PROTEIN KINASE-like 1.2 isoform X2	2	2010	G	C	het	ref
CsGy2G024930.1	LEAF RUST 10 DISEASE-RESISTANCE LOCUS RECEPTOR-LIKE PROTEIN KINASE-like 1.2 isoform X2	2	1530	T	A	ref	het
CsGy2G024970.1	L-Ala-D/L-amino acid epimerase-like	2	140	T	C	het,alt	alt
CsGy2G025020.1	Octicosapeptide/Phox/Bem1p family protein	2	1962	A	G	het	alt
CsGy2G025130.1	Probable WRKY transcription factor 75	2	120	A	T	het,ref	ref
CsGy2G025630.1	transcription factor VOZ1-like	2	1107	G	A	ref	het
CsGy2G025630.1	transcription factor VOZ1-like	2	1112	T	A	ref	het
CsGy2G025700.1	protein NRT1/ PTR FAMILY 6.4	2	46	A	G	het,ref	ref
CsGy2G025700.1	protein NRT1/ PTR FAMILY 6.4	2	557	A	G	het,ref	ref
CsGy2G025760.1	Acid phosphatase/vanadium-dependent haloperoxidase-related protein	2	93	T	C	ref	het
CsGy2G026140.1	histone-lysine N-methyltransferase ATXR2 isoform X2	2	930	T	C	ref,het	het
CsGy2G026150.1	peroxisome biogenesis protein 22	2	787	A	G	alt	het
CsGy2G026350.1	Cytochrome P450	2	1239	A	G	alt,het	het
CsGy2G026470.1	F-box protein SKIP2	2	652	G	T	het	ref
CsGy2G026510.1	SUMO-conjugating enzyme SCE1	2	54	A	G	ref	het
CsGy2G026760.1	Regulator of chromosome condensation, RCC1	2	682	TCAGTTGCCACAG	TCAG	het,ref	ref
CsGy2G026990.1	cellulose synthase-like protein D3	2	123	G	T	ref,het	het
CsGy2G027020.1	putative disease resistance protein RGA3	2	1578	A	T	het,ref	ref
CsGy2G027020.1	putative disease resistance protein RGA3	2	1011	C	T	het,ref	ref
CsGy2G027020.1	putative disease resistance protein RGA3	2	1773	G	A	het,ref	ref
CsGy2G027020.1	putative disease resistance protein RGA3	2	1335	C	A	het	ref
CsGy2G027020.1	putative disease resistance protein RGA3	2	1128	A	T	het	ref
CsGy2G027030.1	Hydroxyproline-rich glycoprotein family protein, putative isoform 1	2	886	T	A	ref	het
CsGy2G027150.1	peptidyl-tRNA hydrolase 2, mitochondrial-like	2	519	C	T	ref,het	het
CsGy2G027150.1	peptidyl-tRNA hydrolase 2, mitochondrial-like	2	162	C	G	ref,het	het
CsGy2G027370.1	Phosphoenolpyruvate carboxykinase	2	876	T	G	het,ref	ref
CsGy2G027370.1	Phosphoenolpyruvate carboxykinase	2	761	T	A	het	ref
CsGy2G027390.1	WEB family protein At3g02930, chloroplastic	2	517	A	G	ref	het
CsGy3G000020.1	histone acetyltransferase HAC1	3	4722	G	A	het	ref
CsGy3G000020.1	histone acetyltransferase HAC1	3	916	C	T	het	ref
CsGy3G000060.1	AT-rich interactive domain-containing protein 3-like	3	2712	C	T	het	alt
CsGy3G000100.1	MLO-like protein	3	1331	A	G	ref	het
CsGy3G000140.1	Auxin efflux carrier family protein	3	490	A	C	het	ref
CsGy3G000140.1	Auxin efflux carrier family protein	3	514	A	G	het	ref
CsGy3G000200.1	putative receptor-like protein kinase At5g39000	3	495	G	C	ref	het
CsGy3G000250.1	Transducin/WD40 repeat-like superfamily protein isoform 2	3	2904	T	C	ref	het
CsGy3G000260.1	RB1-inducible coiled-coil protein 1, putative isoform 1	3	2100	T	C	ref	het
CsGy3G000360.1	basic endochitinase C	3	203	G	A	ref,het	het
CsGy3G000430.1	DNA-directed RNA polymerase II subunit 1	3	1083	C	T	alt,het	het
CsGy3G000430.1	DNA-directed RNA polymerase II subunit 1	3	2568	G	A	het	alt
CsGy3G000430.1	DNA-directed RNA polymerase II subunit 1	3	4566	A	G	het	alt
CsGy3G000500.1	Eukaryotic aspartyl protease family protein	3	1070	A	G	alt,het	het
CsGy3G000570.1	Vacuolar protein sorting-associated protein 35	3	1822	T	A	het	ref
CsGy3G000640.1	26S proteasome non-ATPase regulatory subunit 4 homolog	3	603	C	T	ref	het
CsGy3G000640.1	26S proteasome non-ATPase regulatory subunit 4 homolog	3	900	A	T	het	ref
CsGy3G000750.1	Seven transmembrane receptor	3	855	G	T	ref	het
CsGy3G000870.1	alpha-glucosidase 2	3	992	C	T	het	ref
CsGy3G000900.1	urea-proton symporter DUR3	3	1335	T	C	ref	het
CsGy3G000900.1	urea-proton symporter DUR3	3	1242	T	C	alt	het
CsGy3G001150.1	Guanine nucleotide-binding protein alpha-2 subunit	3	1380	C	A	het	ref
CsGy3G001190.1	bZIP transcription factor 16	3	649	G	A	het	ref
CsGy3G001190.1	bZIP transcription factor 16	3	369	A	C	het	ref
CsGy3G001290.1	Plastid lipid-associated protein 3, chloroplastic	3	15	GTCTTCTTCTTCTTCTTCTTC	GTCTTCTTCTTCTTCTTC	ref,het	het
CsGy3G001670.1	CAAX amino terminal protease	3	555	C	G	het	ref
CsGy3G001700.1	MND1-interacting protein 1	3	1929	G	A	het,ref	ref
CsGy3G001770.1	Cytochrome P450 family 88 protein	3	524	G	A	het	ref
CsGy3G001770.1	Cytochrome P450 family 88 protein	3	429	G	A	het	ref
CsGy3G002050.1	Histone H3 K4-specific methyltransferase SET7/9 family protein	3	447	G	T	alt	het
CsGy3G002060.1	coiled-coil domain-containing protein 97	3	645	G	T	het	ref
CsGy3G002090.1	serine/threonine-protein kinase SAPK3-like	3	330	T	C	alt,het	het
CsGy3G002340.1	Ethylene responsive transcription factor 1a	3	42	T	C	ref	het
CsGy3G002360.1	nudix hydrolase 8-like isoform X2	3	61	C	A	ref	het
CsGy3G002360.1	nudix hydrolase 8-like isoform X2	3	564	A	G	alt	het
CsGy3G002410.1	homeobox-leucine zipper protein HAT4	3	657	G	A	ref,het	het
CsGy3G002510.1	G2484-1 protein, putative isoform 5	3	2332	T	C	het	ref
CsGy3G002510.1	G2484-1 protein, putative isoform 5	3	2511	C	T	het	ref
CsGy3G002510.1	G2484-1 protein, putative isoform 5	3	4923	G	A	het	ref
CsGy3G002510.1	G2484-1 protein, putative isoform 5	3	6117	G	A	het	ref
CsGy3G002510.1	G2484-1 protein, putative isoform 5	3	5886	G	A	het	ref
CsGy3G002510.1	G2484-1 protein, putative isoform 5	3	5652	T	C	het	ref
CsGy3G002530.1	hypothetical protein	3	207	G	A	het	ref
CsGy3G002600.1	Protein transport protein sec16	3	2532	C	T	het	ref
CsGy3G002600.1	Protein transport protein sec16	3	1716	T	C	het,ref	ref
CsGy3G002620.1	peroxisome biogenesis protein 19-1-like	3	472	T	C	het	ref
CsGy3G002620.1	peroxisome biogenesis protein 19-1-like	3	612	C	A	het	ref
CsGy3G002640.1	chaperone protein dnaJ 13	3	1120	A	G	het	ref
CsGy3G002740.1	NADH dehydrogenase [ubiquinone] 1 beta subcomplex subunit 8, mitochondrial	3	129	C	T	ref	het
CsGy3G002800.1	14 kDa proline-rich protein DC2.15-like	3	636	T	C	het	ref
CsGy3G002800.1	14 kDa proline-rich protein DC2.15-like	3	719	G	C	het	ref
CsGy3G002800.1	14 kDa proline-rich protein DC2.15-like	3	728	A	G	het	ref
CsGy3G002890.1	Flavin-containing monooxygenase	3	219	T	C	het	ref
CsGy3G002890.1	Flavin-containing monooxygenase	3	1676	GAGGTAAGGT	GAGGT	het,ref	ref
CsGy3G002900.1	Flavin-containing monooxygenase	3	110	A	C	het,ref	ref
CsGy3G002900.1	Flavin-containing monooxygenase	3	135	T	C	alt,het	ref
CsGy3G002900.1	Flavin-containing monooxygenase	3	124	G	A	het	ref
CsGy3G003100.1	putative transferase CAF17 homolog, mitochondrial	3	777	T	C	het,ref	ref
CsGy3G003120.1	myeloid leukemia factor 1-like	3	345	G	A	ref	het
CsGy3G003200.1	serine/threonine-protein kinase rio2	3	516	T	C	ref	het
CsGy3G003220.1	ycf49-like protein	3	126	T	G	ref,het	het
CsGy3G003310.1	obscurin-like protein	3	2028	G	T	het	alt
CsGy3G003310.1	obscurin-like protein	3	1598	C	A	het	alt
CsGy3G003320.1	Superoxide dismutase 1	3	78	T	C	het	alt
CsGy3G003320.1	Superoxide dismutase 1	3	205	T	C	het	alt
CsGy3G003330.1	Adenosine monophosphate-protein transferase and cysteine protease ibpA	3	462	A	G	het,alt	alt
CsGy3G003330.1	Adenosine monophosphate-protein transferase and cysteine protease ibpA	3	336	A	G	het,alt	alt
CsGy3G003510.1	Peroxisomal targeting signal-1 receptor	3	201	G	A	ref,het	het
CsGy3G003700.1	plant UBX domain-containing protein 8	3	372	T	G	het,ref	ref
CsGy3G003700.1	plant UBX domain-containing protein 8	3	1483	C	A	het	ref
CsGy3G003700.1	plant UBX domain-containing protein 8	3	1512	A	T	het	ref
CsGy3G003770.1	hapless 8	3	563	T	C	ref	het
CsGy3G003810.1	hybrid signal transduction histidine kinase M isoform X2	3	193	T	C	ref	het
CsGy3G003810.1	hybrid signal transduction histidine kinase M isoform X2	3	145	G	A	ref	het
CsGy3G004000.1	Unknown Protein	3	114	T	C	alt	het
CsGy3G004130.1	coiled-coil domain-containing protein 22	3	399	G	C	het	ref
CsGy3G004130.1	coiled-coil domain-containing protein 22	3	1440	C	T	het	ref
CsGy3G004130.1	coiled-coil domain-containing protein 22	3	402	A	G	het	ref
CsGy3G004210.1	E3 ubiquitin-protein ligase UPL1 isoform X3	3	5070	T	C	ref,het	het
CsGy3G004210.1	E3 ubiquitin-protein ligase UPL1 isoform X3	3	5412	T	C	ref	het
CsGy3G004350.1	protein CWC15 homolog	3	609	A	G	ref	het
CsGy3G004350.1	protein CWC15 homolog	3	330	C	T	ref	het
CsGy3G004360.1	Transducin/WD40 repeat-like superfamily protein	3	831	G	A	het,ref	ref
CsGy3G004360.1	Transducin/WD40 repeat-like superfamily protein	3	687	T	C	het,ref	ref
CsGy3G004360.1	Transducin/WD40 repeat-like superfamily protein	3	690	T	G	het,ref	ref
CsGy3G004360.1	Transducin/WD40 repeat-like superfamily protein	3	1155	T	C	het	ref
CsGy3G004370.1	photosystem I reaction center subunit V, chloroplastic	3	465	T	A	het	ref
CsGy3G004380.1	actin-related protein 8	3	322	G	A	alt,het	het
CsGy3G004390.1	probable calcium-binding protein CML21	3	99	G	T	het	ref
CsGy3G004450.1	probable WRKY transcription factor 20	3	433	ATGT	A	het	alt
CsGy3G004460.1	scarecrow-like protein 21	3	1533	T	A	het	ref
CsGy3G004460.1	scarecrow-like protein 21	3	643	T	C	het	ref
CsGy3G004480.1	heterogeneous nuclear ribonucleoprotein 1	3	129	C	T	het	ref
CsGy3G004480.1	heterogeneous nuclear ribonucleoprotein 1	3	1204	C	A	het	ref
CsGy3G004490.1	C2 calcium-dependent membrane targeting	3	844	G	A	het	ref
CsGy3G004490.1	C2 calcium-dependent membrane targeting	3	337	G	C	het	ref
CsGy3G004490.1	C2 calcium-dependent membrane targeting	3	1005	T	C	het	ref
CsGy3G004490.1	C2 calcium-dependent membrane targeting	3	1041	C	T	het	ref
CsGy3G004520.1	mitochondrial import inner membrane translocase subunit TIM22-2	3	397	A	C	het	ref
CsGy3G004570.1	fimbrin-1-like	3	951	C	T	het	ref
CsGy3G004580.1	Arginine/serine-rich splicing factor 35	3	1775	C	T	het	ref
CsGy3G004580.1	Arginine/serine-rich splicing factor 35	3	759	A	G	het	ref
CsGy3G004580.1	Arginine/serine-rich splicing factor 35	3	2269	A	C	het	ref
CsGy3G004580.1	Arginine/serine-rich splicing factor 35	3	1760	C	T	het	ref
CsGy3G004580.1	Arginine/serine-rich splicing factor 35	3	2765	G	A	het	ref
CsGy3G004580.1	Arginine/serine-rich splicing factor 35	3	1315	C	T	het	ref
CsGy3G004580.1	Arginine/serine-rich splicing factor 35	3	1322	G	C	het	ref
CsGy3G004770.1	Pyridoxal phosphate homeostasis protein	3	614	A	G	ref,het	het
CsGy3G004800.1	PHD finger family protein	3	2656	T	C	het,ref	ref
CsGy3G004970.1	Adenylyltransferase and sulfurtransferase MOCS3	3	1074	T	C	het	ref
CsGy3G005060.1	lactoylglutathione lyase-like	3	759	G	C	alt,het	het
CsGy3G005060.1	lactoylglutathione lyase-like	3	760	G	A	alt,het	het
CsGy3G005230.1	ATP-dependent RNA helicase DHX35	3	1561	C	T	het,ref	ref
CsGy3G005260.1	RNA helicase	3	2085	A	T	het	ref
CsGy3G005260.1	RNA helicase	3	1230	T	C	het	ref
CsGy3G005260.1	RNA helicase	3	942	A	G	het	ref
CsGy3G005260.1	RNA helicase	3	633	T	C	het,ref	ref
CsGy3G005390.1	TBC1 domain family member 17	3	1119	A	C	het	ref
CsGy3G005410.1	Thiamine thiazole synthase, chloroplastic	3	360	C	T	het	ref
CsGy3G005480.1	21.7 kDa class VI heat shock protein	3	198	A	G	het	ref
CsGy3G005700.1	serine protease%2C putative (Protein of unknown function%2C DUF538)	3	172	C	T	alt	het
CsGy3G005720.1	Uncharacterized conserved protein (UCP012943)	3	902	G	C	het	ref
CsGy3G005720.1	Uncharacterized conserved protein (UCP012943)	3	269	T	C	ref	het
CsGy3G005790.1	Beta-caryophyllene synthase	3	1069	C	T	het	ref
CsGy3G005790.1	Beta-caryophyllene synthase	3	1379	C	G	het	ref
CsGy3G005790.1	Beta-caryophyllene synthase	3	900	T	A	het,alt	ref
CsGy3G005820.1	50S ribosomal protein L24	3	306	C	G	het	ref
CsGy3G005820.1	50S ribosomal protein L24	3	387	C	T	het	ref
CsGy3G005860.1	G-type lectin S-receptor-like serine/threonine-protein kinase At4g27290	3	358	G	A	het	alt
CsGy3G005860.1	G-type lectin S-receptor-like serine/threonine-protein kinase At4g27290	3	565	G	A	het,alt	alt
CsGy3G005860.1	G-type lectin S-receptor-like serine/threonine-protein kinase At4g27290	3	558	T	A	het,alt	alt
CsGy3G005860.1	G-type lectin S-receptor-like serine/threonine-protein kinase At4g27290	3	2358	A	G	alt,het	het
CsGy3G005860.1	G-type lectin S-receptor-like serine/threonine-protein kinase At4g27290	3	1285	C	T	alt,het	het
CsGy3G005860.1	G-type lectin S-receptor-like serine/threonine-protein kinase At4g27290	3	1593	A	G	het	alt
CsGy3G005890.1	Diacylglycerol kinase	3	1417	G	A	het,ref	ref
CsGy3G005950.1	cyclic nucleotide-gated ion channel 4	3	236	CAGAAGAAGAAGAAGAAGAAGAAGAA	CAGAAGAAGAAGAAGAAGAAGAAGAAGAA	ref,alt	het
CsGy3G006100.1	NAC domain-containing protein 55	3	390	C	T	het	ref
CsGy3G006100.1	NAC domain-containing protein 55	3	645	T	C	het	ref
CsGy3G006190.1	Leucine-rich repeat-containing protein 40	3	116	C	CG	het,ref	ref
CsGy3G006190.1	Leucine-rich repeat-containing protein 40	3	780	A	G	het	ref
CsGy3G006190.1	Leucine-rich repeat-containing protein 40	3	1231	T	C	het	ref
CsGy3G006220.1	RNA-binding protein 25	3	768	G	A	het	ref
CsGy3G006300.1	Uncharacterized protein	3	400	A	T	het	ref
CsGy3G006310.1	Coiled-coil domain-containing protein 47	3	1272	A	G	het	ref
CsGy3G006320.1	probable sodium/metabolite cotransporter BASS1, chloroplastic	3	143	T	A	het,ref	ref
CsGy3G006350.1	Receptor-like protein kinase 2	3	10	A	C	het	alt
CsGy3G006400.1	MACPF domain-containing protein At4g24290	3	876	A	G	het	ref
CsGy3G006460.1	Polygalacturonase	3	1058	C	T	het	ref
CsGy3G006480.1	Uncharacterized protein	3	73	C	CT	alt,het	het
CsGy3G006480.1	Uncharacterized protein	3	255	T	C	het	ref
CsGy3G006500.1	elongation factor 1-gamma-like	3	81	G	A	ref	het
CsGy3G006500.1	elongation factor 1-gamma-like	3	32	A	G	ref,het	het
CsGy3G006500.1	elongation factor 1-gamma-like	3	381	A	G	het	ref
CsGy3G006520.1	plasminogen activator inhibitor	3	996	C	T	ref	het
CsGy3G006530.1	phosphoribosylamine--glycine ligase	3	1330	G	A	het,ref	ref
CsGy3G006550.1	Core-2/I-branching beta-1%2C6-N-acetylglucosaminyltransferase family protein	3	1314	C	T	alt,het	ref
CsGy3G006550.1	Core-2/I-branching beta-1%2C6-N-acetylglucosaminyltransferase family protein	3	1286	A	C	het,ref	ref
CsGy3G006600.1	zinc finger CCCH domain-containing protein 5	3	2721	A	G	ref	het
CsGy3G006600.1	zinc finger CCCH domain-containing protein 5	3	379	G	C	ref	het
CsGy3G006600.1	zinc finger CCCH domain-containing protein 5	3	1848	T	G	alt,het	het
CsGy3G006600.1	zinc finger CCCH domain-containing protein 5	3	429	C	A	ref	het
CsGy3G006600.1	zinc finger CCCH domain-containing protein 5	3	1909	G	C	het	ref
CsGy3G006600.1	zinc finger CCCH domain-containing protein 5	3	2443	A	T	ref,het	het
CsGy3G006600.1	zinc finger CCCH domain-containing protein 5	3	2442	T	C	ref,het	het
CsGy3G006620.1	cullin-associated NEDD8-dissociated protein 1	3	1791	A	G	het,ref	ref
CsGy3G006670.1	Transcription factor, putative	3	810	A	G	het,ref	ref
CsGy3G006670.1	Transcription factor, putative	3	2848	A	G	het,ref	ref
CsGy3G006670.1	Transcription factor, putative	3	1141	C	T	het,ref	ref
CsGy3G006670.1	Transcription factor, putative	3	2944	G	A	ref	het
CsGy3G006670.1	Transcription factor, putative	3	1602	T	A	het	ref
CsGy3G006670.1	Transcription factor, putative	3	1210	G	T	het,ref	ref
CsGy3G006800.1	ferric reduction oxidase 7, chloroplastic	3	1605	A	G	het	ref
CsGy3G006800.1	ferric reduction oxidase 7, chloroplastic	3	1246	C	A	het	alt
CsGy3G006810.1	En/Spm transposon protein-like	3	654	A	T	het	ref
CsGy3G006810.1	En/Spm transposon protein-like	3	1195	A	C	het,ref	ref
CsGy3G006820.1	Endoglucanase	3	1818	G	A	alt	het
CsGy3G006820.1	Endoglucanase	3	900	G	A	alt	het
CsGy3G006840.1	SNARE associated Golgi protein family	3	877	A	C	alt	het
CsGy3G006840.1	SNARE associated Golgi protein family	3	513	G	A	alt	het
CsGy3G006890.1	protein NETWORKED 2B	3	477	G	C	het,ref	ref
CsGy3G006890.1	protein NETWORKED 2B	3	474	C	T	het,ref	ref
CsGy3G006940.1	Putative 1-deoxy-D-xylulose 5-phosphate synthase	3	924	A	C	alt	het
CsGy3G006950.1	probable glycosyltransferase At5g03795	3	18	T	C	het,alt	alt
CsGy3G006950.1	probable glycosyltransferase At5g03795	3	31	G	A	het,alt	alt
CsGy3G007150.1	endoribonuclease Dicer homolog 1	3	530	C	G	ref	het
CsGy3G007150.1	endoribonuclease Dicer homolog 1	3	409	A	C	ref	het
CsGy3G007150.1	endoribonuclease Dicer homolog 1	3	1384	T	C	ref	het
CsGy3G007150.1	endoribonuclease Dicer homolog 1	3	1656	C	T	ref	het
CsGy3G007150.1	endoribonuclease Dicer homolog 1	3	255	C	T	ref	het
CsGy3G007180.1	probable WRKY transcription factor 12	3	172	A	G	het	ref
CsGy3G007370.1	Nucleotidyltransferase family protein isoform 1	3	2307	G	A	het,ref	ref
CsGy3G007380.1	putative pre-16S rRNA nuclease	3	659	A	T	het	ref
CsGy3G007490.1	E3 ubiquitin-protein ligase BRE1-like 1	3	1236	A	G	het	ref
CsGy3G007490.1	E3 ubiquitin-protein ligase BRE1-like 1	3	2913	G	A	het	ref
CsGy3G007570.1	homeobox-leucine zipper protein HAT3-like	3	807	T	C	het	ref
CsGy3G007570.1	homeobox-leucine zipper protein HAT3-like	3	354	C	G	het	ref
CsGy3G007580.1	Protein ARABIDILLO 1	3	2472	C	T	het,ref	ref
CsGy3G007580.1	Protein ARABIDILLO 1	3	569	A	G	het	ref
CsGy3G007580.1	Protein ARABIDILLO 1	3	1974	G	A	het	ref
CsGy3G007590.1	elongation factor	3	471	T	C	het	ref
CsGy3G007660.1	Non-specific serine/threonine protein kinase	3	1157	A	T	ref	het
CsGy3G007840.1	ATP-dependent zinc metalloprotease FtsH	3	1233	C	T	het	ref
CsGy3G007840.1	ATP-dependent zinc metalloprotease FtsH	3	1311	C	T	het	alt
CsGy3G007930.1	pre-rRNA-processing protein esf1	3	1995	T	C	het	ref
CsGy3G007970.1	transducin family protein / WD-40 repeat family protein	3	5658	C	T	ref	het
CsGy3G007970.1	transducin family protein / WD-40 repeat family protein	3	215	C	A	het,ref	ref
CsGy3G007970.1	transducin family protein / WD-40 repeat family protein	3	7092	T	C	ref	het
CsGy3G008000.1	LOW QUALITY PROTEIN: transcription factor bHLH13	3	948	G	A	het	alt
CsGy3G008000.1	LOW QUALITY PROTEIN: transcription factor bHLH13	3	1383	T	C	het	alt
CsGy3G008000.1	LOW QUALITY PROTEIN: transcription factor bHLH13	3	607	G	A	ref	het
CsGy3G008010.1	RNA polymerase II transcriptional coactivator KELP	3	735	G	C	het	alt
CsGy3G008030.1	Transcription factor jumonji (JmjC) domain protein	3	207	T	C	het,alt	alt
CsGy3G008030.1	Transcription factor jumonji (JmjC) domain protein	3	371	A	C	het	alt
CsGy3G008030.1	Transcription factor jumonji (JmjC) domain protein	3	377	G	C	het	alt
CsGy3G008030.1	Transcription factor jumonji (JmjC) domain protein	3	2128	A	G	het	alt
CsGy3G008030.1	Transcription factor jumonji (JmjC) domain protein	3	304	A	G	het	alt
CsGy3G008050.1	Embryo defective 1703, putative isoform 2	3	600	G	T	ref	het
CsGy3G008100.1	cyclic nucleotide-gated ion channel 1	3	1741	G	A	ref,het	het
CsGy3G008100.1	cyclic nucleotide-gated ion channel 1	3	1896	T	G	het	ref
CsGy3G008100.1	cyclic nucleotide-gated ion channel 1	3	1756	A	C	het	alt
CsGy3G008100.1	cyclic nucleotide-gated ion channel 1	3	1521	C	G	het,alt	alt
CsGy3G008100.1	cyclic nucleotide-gated ion channel 1	3	1542	A	G	het,alt	alt
CsGy3G008200.1	probable WRKY transcription factor 46	3	438	T	C	ref	het
CsGy3G008200.1	probable WRKY transcription factor 46	3	972	C	T	het	ref
CsGy3G008200.1	probable WRKY transcription factor 46	3	240	A	G	het	ref
CsGy3G008200.1	probable WRKY transcription factor 46	3	519	T	C	het	ref
CsGy3G008200.1	probable WRKY transcription factor 46	3	680	T	A	het	ref
CsGy3G008210.1	vestitone reductase-like	3	249	C	T	ref	het
CsGy3G008240.1	Glycosyltransferase	3	958	C	G	het	ref
CsGy3G008240.1	Glycosyltransferase	3	807	A	G	het	ref
CsGy3G008240.1	Glycosyltransferase	3	1161	A	G	het	ref
CsGy3G008320.1	BTB/POZ domain-containing family protein	3	381	T	G	het	ref
CsGy3G008360.1	Glucose-6-phosphate 1-epimerase	3	573	C	T	het	ref
CsGy3G008380.1	Late embryogenesis abundant (LEA) hydroxyproline-rich glycoprotein family	3	541	T	C	het,ref	ref
CsGy3G008630.1	C-terminal binding protein AN	3	1491	A	C	het	ref
CsGy3G008650.1	chorismate synthase	3	1431	C	T	het	ref
CsGy3G008650.1	chorismate synthase	3	316	C	A	het	ref
CsGy3G008650.1	chorismate synthase	3	1863	G	A	het,ref	ref
CsGy3G008670.1	CAAX prenyl protease 1 homolog	3	366	C	T	ref	het
CsGy3G008670.1	CAAX prenyl protease 1 homolog	3	693	T	G	het	ref
CsGy3G008670.1	CAAX prenyl protease 1 homolog	3	1045	C	T	het	ref
CsGy3G008680.1	Kinase superfamily protein	3	1256	A	G	het	ref
CsGy3G008690.1	protein BPS1, chloroplastic-like	3	701	G	T	het	ref
CsGy3G008710.1	mechanosensitive ion channel protein 1, mitochondrial	3	159	T	G	het	ref
CsGy3G008840.1	Unknown Protein	3	194	T	G	ref	het
CsGy3G008880.1	Putative mediator of RNA polymerase II transcription subunit 12	3	2418	T	C	ref	het
CsGy3G008890.1	Pentatricopeptide repeat-containing protein, putative	3	2136	G	A	alt	het
CsGy3G008970.1	Dead box ATP-dependent RNA helicase	3	519	T	C	het	ref
CsGy3G008970.1	Dead box ATP-dependent RNA helicase	3	261	C	T	het	ref
CsGy3G009010.1	Cleavage and polyadenylation specificity factor subunit 5	3	252	A	G	het	ref
CsGy3G009130.1	E3 ubiquitin-protein ligase At1g63170	3	1017	T	C	het	ref
CsGy3G009140.1	probable methyltransferase PMT13	3	1506	G	A	het	ref
CsGy3G009140.1	probable methyltransferase PMT13	3	996	G	T	het	ref
CsGy3G009200.1	F-box protein PP2-A13	3	444	T	C	het	ref
CsGy3G009200.1	F-box protein PP2-A13	3	838	A	T	ref	het
CsGy3G009220.1	Peroxisomal membrane protein 11-1	3	570	T	C	het	ref
CsGy3G009280.1	DUF4378 domain protein	3	468	T	C	het	ref
CsGy3G009320.1	glyoxylate/hydroxypyruvate reductase HPR3-like	3	390	T	C	het,ref	ref
CsGy3G009330.1	Galactose-1-phosphate uridylyltransferase	3	432	T	C	het	ref
CsGy3G009330.1	Galactose-1-phosphate uridylyltransferase	3	696	T	C	ref	het
CsGy3G009330.1	Galactose-1-phosphate uridylyltransferase	3	424	C	A	het	alt
CsGy3G009330.1	Galactose-1-phosphate uridylyltransferase	3	1116	C	A	ref	het
CsGy3G009350.1	lysophospholipid acyltransferase LPEAT2 isoform X1	3	1212	C	G	ref	het
CsGy3G009350.1	lysophospholipid acyltransferase LPEAT2 isoform X1	3	104	G	A	het	ref
CsGy3G009460.1	ATP-dependent zinc metalloprotease FtsH 3	3	526	C	T	het	ref
CsGy3G009460.1	ATP-dependent zinc metalloprotease FtsH 3	3	546	A	G	het	ref
CsGy3G009470.1	cytochrome P450 704C1-like isoform X1	3	1286	A	G	het	ref
CsGy3G009490.1	Peptidyl-prolyl cis-trans isomerase-like 3	3	1294	G	T	het	ref
CsGy3G009490.1	Peptidyl-prolyl cis-trans isomerase-like 3	3	2226	A	G	het,ref	ref
CsGy3G009520.1	4-hydroxy-tetrahydrodipicolinate synthase, chloroplastic-like	3	576	G	A	het	ref
CsGy3G009530.1	Kinesin-like protein	3	1696	T	A	het	ref
CsGy3G009560.1	brefeldin A-inhibited guanine nucleotide-exchange protein 2-like	3	2270	T	C	het	ref
CsGy3G009560.1	brefeldin A-inhibited guanine nucleotide-exchange protein 2-like	3	3538	A	T	het,ref	ref
CsGy3G009600.1	hypothetical protein	3	1899	A	G	het	ref
CsGy3G009600.1	hypothetical protein	3	807	T	C	alt	het
CsGy3G009630.1	ATP-dependent DNA helicase 2 subunit KU80	3	1291	G	A	het,ref	ref
CsGy3G009630.1	ATP-dependent DNA helicase 2 subunit KU80	3	843	G	A	het	ref
CsGy3G009660.1	transducin beta-like protein 2	3	580	G	A	het,ref	ref
CsGy3G009670.1	S-acyltransferase	3	87	G	A	het	ref
CsGy3G009700.1	Pentatricopeptide repeat-containing protein	3	1639	A	G	alt,het	het
CsGy3G009730.1	Phosphotransferase KptA/Tpt1	3	821	G	A	alt	het
CsGy3G009740.1	3-phosphoshikimate 1-carboxyvinyltransferase	3	2469	G	A	het,ref	ref
CsGy3G009750.1	Transketolase, putative	3	1689	G	A	het	ref
CsGy3G009800.1	Methionine aminopeptidase	3	1152	T	C	het	ref
CsGy3G009880.1	Tubulin binding cofactor A	3	5802	G	A	ref	het
CsGy3G009880.1	Tubulin binding cofactor A	3	6486	G	A	het	ref
CsGy3G009880.1	Tubulin binding cofactor A	3	6414	T	C	het	ref
CsGy3G009880.1	Tubulin binding cofactor A	3	5037	A	G	het	ref
CsGy3G009880.1	Tubulin binding cofactor A	3	3742	G	T	ref	het
CsGy3G009880.1	Tubulin binding cofactor A	3	5487	C	T	ref,het	het
CsGy3G009980.1	brefeldin A-inhibited guanine nucleotide-exchange protein 5	3	4768	C	T	het	ref
CsGy3G009980.1	brefeldin A-inhibited guanine nucleotide-exchange protein 5	3	2100	A	T	het	ref
CsGy3G010020.1	Tetratricopeptide repeat (TPR)-like superfamily protein	3	627	G	A	het,ref	ref
CsGy3G010080.1	Transthyretin-like S-allantoin synthase protein	3	736	T	C	alt	het
CsGy3G010080.1	Transthyretin-like S-allantoin synthase protein	3	791	A	C	alt	het
CsGy3G010130.1	Uncharacterized protein	3	300	G	A	het	ref
CsGy3G010140.1	probable serine/threonine-protein kinase At4g35230	3	957	G	A	het	ref
CsGy3G010160.1	protein NRT1/ PTR FAMILY 7.3-like	3	495	C	T	het	ref
CsGy3G010160.1	protein NRT1/ PTR FAMILY 7.3-like	3	858	A	G	het	ref
CsGy3G010180.1	putative ABC transporter C family member 15	3	4422	G	A	het,ref	ref
CsGy3G010290.1	50S ribosomal protein L18-like	3	138	A	T	het	ref
CsGy3G010430.1	ATP synthase epsilon chain	3	457	A	G	ref,het	het
CsGy3G010450.1	hypothetical protein (DUF581)	3	318	T	C	het	ref
CsGy3G010450.1	hypothetical protein (DUF581)	3	244	T	A	het	ref
CsGy3G010480.1	Putative receptor-like protein kinase	3	976	A	C	het	ref
CsGy3G010520.1	hypothetical protein	3	83	T	C	het	ref
CsGy3G010520.1	hypothetical protein	3	91	A	G	het	ref
CsGy3G010520.1	hypothetical protein	3	49	A	C	het	ref
CsGy3G010530.1	hypothetical protein	3	1518	G	A	het	ref
CsGy3G010560.1	60S ribosomal protein L37a	3	135	C	T	ref	het
CsGy3G010620.1	RNA-binding family protein isoform 2	3	425	A	G	het	ref
CsGy3G010620.1	RNA-binding family protein isoform 2	3	1692	C	T	ref,het	het
CsGy3G010630.1	trihelix transcription factor ASIL2	3	474	G	T	het	ref
CsGy3G010630.1	trihelix transcription factor ASIL2	3	1002	A	G	ref	het
CsGy3G010680.1	Werner Syndrome-like exonuclease	3	328	G	A	het	ref
CsGy3G010690.1	nipped-B-like protein B isoform X2	3	593	A	G	het,ref	ref
CsGy3G010690.1	nipped-B-like protein B isoform X2	3	72	G	A	het	ref
CsGy3G010720.1	RNA recognition motif (RRM)-containing protein	3	1521	A	G	het	ref
CsGy3G010720.1	RNA recognition motif (RRM)-containing protein	3	2202	C	G	het	ref
CsGy3G010880.1	Ubiquitinyl hydrolase 1	3	1581	T	C	het	ref
CsGy3G011000.1	transcriptional corepressor LEUNIG_HOMOLOG isoform X1	3	2052	G	A	ref	het
CsGy3G011140.1	Putative vesicle-associated membrane protein 726	3	459	T	C	het	ref
CsGy3G011140.1	Putative vesicle-associated membrane protein 726	3	610	A	G	het	ref
CsGy3G011140.1	Putative vesicle-associated membrane protein 726	3	683	C	T	het	ref
CsGy3G011160.1	ankyrin repeat domain-containing protein 13C	3	822	G	A	het	ref
CsGy3G011160.1	ankyrin repeat domain-containing protein 13C	3	1962	C	T	het	ref
CsGy3G011160.1	ankyrin repeat domain-containing protein 13C	3	807	T	A	het	ref
CsGy3G011160.1	ankyrin repeat domain-containing protein 13C	3	1939	A	G	het	ref
CsGy3G011170.1	Dihydroxy-acid dehydratase, putative	3	303	C	T	het	ref
CsGy3G011170.1	Dihydroxy-acid dehydratase, putative	3	3624	T	C	het	ref
CsGy3G011170.1	Dihydroxy-acid dehydratase, putative	3	1919	A	G	het	ref
CsGy3G011170.1	Dihydroxy-acid dehydratase, putative	3	4381	G	A	het	ref
CsGy3G011170.1	Dihydroxy-acid dehydratase, putative	3	1884	G	T	het,ref	ref
CsGy3G011170.1	Dihydroxy-acid dehydratase, putative	3	2342	G	A	het	ref
CsGy3G011240.1	Inosine triphosphate pyrophosphatase	3	127	T	C	het,ref	ref
CsGy3G011240.1	Inosine triphosphate pyrophosphatase	3	117	C	T	het	ref
CsGy3G011280.1	Receptor-like protein kinase 2	3	765	G	A	ref	het
CsGy3G011290.1	GDT1-like protein 2, chloroplastic	3	23	C	T	het	ref
CsGy3G011460.1	Beta-amylase	3	1344	C	T	het	ref
CsGy3G011460.1	Beta-amylase	3	1504	G	A	het	ref
CsGy3G011460.1	Beta-amylase	3	278	C	T	het,ref	ref
CsGy3G011540.1	histone-lysine N-methyltransferase family member SUVH9	3	1692	C	T	het	ref
CsGy3G011610.1	Atp-dependent rna helicase dbp-7	3	468	A	G	ref	het
CsGy3G011660.1	cysteine-rich repeat secretory protein 3-like	3	200	G	C	ref,alt	het
CsGy3G011680.1	pre-mRNA-processing factor 19	3	615	T	A	het	ref
CsGy3G011720.1	Arp2/3 complex 34 kDa subunit	3	753	A	G	ref	het
CsGy3G011720.1	Arp2/3 complex 34 kDa subunit	3	307	A	G	ref	het
CsGy3G011820.1	Cyanate hydratase	3	787	G	A	het	ref
CsGy3G011830.1	Unknown Protein	3	299	C	G	het	ref
CsGy3G011830.1	Unknown Protein	3	333	C	T	het	ref
CsGy3G011840.1	multiple organellar RNA editing factor 2, chloroplastic	3	34	G	A	het	ref
CsGy3G011840.1	multiple organellar RNA editing factor 2, chloroplastic	3	114	T	C	het	ref
CsGy3G011860.1	50S ribosomal protein L28, chloroplastic	3	396	G	A	het	ref
CsGy3G011930.1	glycolipid transfer protein 1	3	672	T	C	alt	het
CsGy3G012020.1	putative E3 ubiquitin-protein ligase XBAT35 isoform X2	3	936	A	G	het	ref
CsGy3G012020.1	putative E3 ubiquitin-protein ligase XBAT35 isoform X2	3	384	C	T	het	ref
CsGy3G012020.1	putative E3 ubiquitin-protein ligase XBAT35 isoform X2	3	938	G	A	het	ref
CsGy3G012040.1	60S ribosomal protein L7-4-like	3	582	C	T	ref	het
CsGy3G012040.1	60S ribosomal protein L7-4-like	3	108	C	T	ref	het
CsGy3G012040.1	60S ribosomal protein L7-4-like	3	492	T	C	het	ref
CsGy3G012050.1	nucleolar and coiled-body phosphoprotein 1	3	286	TGCAG	TG	het,ref	ref
CsGy3G012050.1	nucleolar and coiled-body phosphoprotein 1	3	220	GAGAAG	GAG	het	ref
CsGy3G012050.1	nucleolar and coiled-body phosphoprotein 1	3	414	A	G	het,ref	ref
CsGy3G012050.1	nucleolar and coiled-body phosphoprotein 1	3	936	T	G	het,ref	ref
CsGy3G012230.1	1-aminocyclopropane-1-carboxylate oxidase homolog 1-like	3	155	G	A	het,ref	ref
CsGy3G012260.1	1-aminocyclopropane-1-carboxylate oxidase homolog 1-like	3	436	A	G	het	ref
CsGy3G012280.1	1-aminocyclopropane-1-carboxylate oxidase homolog 1-like	3	129	A	C	het	ref
CsGy3G012280.1	1-aminocyclopropane-1-carboxylate oxidase homolog 1-like	3	147	A	G	het,ref	ref
CsGy3G012290.1	actin-related protein 9	3	210	G	C	het,ref	ref
CsGy3G012580.1	stAR-related lipid transfer protein 7, mitochondrial-like	3	86	T	C	het	ref
CsGy3G012590.1	Zinc finger, CCHC-type	3	1464	T	G	ref	het
CsGy3G012690.1	Auxin-responsive protein	3	318	A	C	het	ref
CsGy3G012700.1	Auxin-responsive protein	3	517	T	A	het	alt
CsGy3G012720.1	rRNA-processing protein EFG1	3	384	C	T	het	ref
CsGy3G012790.1	armadillo repeat-containing protein LFR	3	825	G	A	het	ref
CsGy3G012800.1	hypothetical protein (DUF506)	3	1112	T	C	het,ref	ref
CsGy3G012850.1	Sulfate adenylyltransferase	3	1200	C	G	het	ref
CsGy3G012850.1	Sulfate adenylyltransferase	3	174	G	C	ref	het
CsGy3G012940.1	1,2-dihydroxy-3-keto-5-methylthiopentene dioxygenase	3	399	C	T	het	ref
CsGy3G013000.1	40S ribosomal protein S3a	3	333	G	A	het	ref
CsGy3G013020.1	protein NETWORKED 1A	3	3359	A	G	het,ref	ref
CsGy3G013020.1	protein NETWORKED 1A	3	559	A	G	het	ref
CsGy3G013140.1	protein CDC73 homolog	3	408	G	C	het	ref
CsGy3G013400.1	sugar transport protein 13-like	3	468	G	T	het,ref	ref
CsGy3G013590.1	basic 7S globulin-like	3	771	T	C	het	ref
CsGy3G013650.1	cytochrome P450 family protein	3	537	G	A	het	ref
CsGy3G013650.1	cytochrome P450 family protein	3	522	A	G	het	ref
CsGy3G013660.1	UPF0613 protein PB24D3.06c-like isoform X2	3	12	G	A	het	ref
CsGy3G013710.1	BTB/POZ and MATH domain-containing protein 2	3	273	C	G	het	ref
CsGy3G013820.1	SAC3 family protein B isoform X3	3	3531	T	A	het,alt	alt
CsGy3G013820.1	SAC3 family protein B isoform X3	3	317	CAA	CA	het	ref
CsGy3G013830.1	peptide methionine sulfoxide reductase B5-like	3	187	C	A	het,alt	alt
CsGy3G013840.1	putative E3 ubiquitin-protein ligase RF298	3	1525	C	A	het	ref
CsGy3G013900.1	PH-response transcription factor	3	633	C	G	het	ref
CsGy3G013970.1	DEAD-box ATP-dependent RNA helicase 40-like	3	2748	T	C	het,ref	ref
CsGy3G013970.1	DEAD-box ATP-dependent RNA helicase 40-like	3	2736	G	A	het,ref	ref
CsGy3G013980.1	chromatin structure-remodeling complex protein SYD isoform X1	3	8266	T	G	het	ref
CsGy3G013980.1	chromatin structure-remodeling complex protein SYD isoform X1	3	5110	A	G	het	ref
CsGy3G013980.1	chromatin structure-remodeling complex protein SYD isoform X1	3	5583	A	C	het,ref	ref
CsGy3G014000.1	vesicle-associated protein 2-2-like isoform X1	3	324	A	G	alt,het	het
CsGy3G014040.1	Divinyl chlorophyllide a 8-vinyl-reductase, chloroplastic	3	870	C	T	het	ref
CsGy3G014290.1	transcription termination factor MTEF1, chloroplastic-like	3	570	C	T	alt,het	het
CsGy3G014760.1	Epoxide hydrolase	3	615	T	C	alt,het	het
CsGy3G014860.1	Pectin lyase-like superfamily protein	3	14	TAGT	TAGTAAGT	het	ref
CsGy3G014890.1	Two-component response regulator	3	1171	A	G	het,ref	ref
CsGy3G014920.1	GATA transcription factor 16-like	3	39	G	C	ref	het
CsGy3G014980.1	acetate/butyrate--CoA ligase AAE7, peroxisomal	3	1468	C	A	het	ref
CsGy3G015090.1	Protein high chlorophyll fluorescent 107	3	1888	A	G	alt	het
CsGy3G015090.1	Protein high chlorophyll fluorescent 107	3	597	A	T	het	ref
CsGy3G015110.1	Dirigent protein	3	261	T	G	het	ref
CsGy3G015120.1	Phytochrome	3	1347	G	A	het	ref
CsGy3G015130.1	Uncharacterized protein	3	744	T	C	alt	het
CsGy3G015130.1	Uncharacterized protein	3	117	T	C	het	ref
CsGy3G015170.1	LOW QUALITY PROTEIN: uncharacterized protein LOC103483898	3	2319	C	T	ref	het
CsGy3G015250.1	Galactokinase	3	1430	G	A	het,ref	ref
CsGy3G015270.1	Neutral/alkaline invertase	3	1938	C	G	ref,het	het
CsGy3G015340.1	Vacuolar protein sorting-associated protein, putative	3	7290	C	T	het,alt	alt
CsGy3G015340.1	Vacuolar protein sorting-associated protein, putative	3	4086	T	A	alt,het	het
CsGy3G015610.1	protein RALF-like 32	3	282	G	A	het	ref
CsGy3G015610.1	protein RALF-like 32	3	303	A	T	alt,het	het
CsGy3G015640.1	MLP-like protein 43	3	458	A	G	ref	het
CsGy3G015700.1	titin homolog isoform X2	3	1631	C	T	ref,het	het
CsGy3G015700.1	titin homolog isoform X2	3	404	C	T	alt	het
CsGy3G015710.1	protein transport protein SEC23	3	834	G	A	ref	het
CsGy3G015710.1	protein transport protein SEC23	3	350	C	T	ref,het	het
CsGy3G015760.1	splicing factor 3B subunit 4	3	237	A	G	het	ref
CsGy3G015770.1	DNA topoisomerase	3	80	T	C	het,alt	alt
CsGy3G015770.1	DNA topoisomerase	3	2622	G	A	alt,het	het
CsGy3G015820.1	protein TPLATE	3	2025	C	T	het	ref
CsGy3G015820.1	protein TPLATE	3	3018	C	T	het	ref
CsGy3G015830.1	electron transfer flavoprotein-ubiquinone oxidoreductase, mitochondrial	3	179	C	T	ref	het
CsGy3G015850.1	F-box protein SKIP16	3	113	C	T	het	ref
CsGy3G015850.1	F-box protein SKIP16	3	16	G	A	ref,het	het
CsGy3G015890.1	protein ENHANCED DISEASE RESISTANCE 2	3	603	G	C	ref,het	het
CsGy3G016040.1	Pentatricopeptide repeat-containing protein At5g62370	3	858	G	C	alt,het	het
CsGy3G016110.1	21 kDa protein-like	3	156	C	T	ref	het
CsGy3G016440.1	probable protein phosphatase 2C 75 isoform X1	3	917	TAGGTATGATTACAGG	TAGG	het	alt
CsGy3G016770.1	probable transcriptional regulator SLK2	3	2132	G	C	ref	het
CsGy3G016870.1	heat stress transcription factor B-2b-like	3	856	T	G	alt	het
CsGy3G016880.1	transmembrane protein 161B	3	100	A	C	alt	het
CsGy3G017060.1	PAR1 protein	3	461	C	T	het	ref
CsGy3G017060.1	PAR1 protein	3	283	A	G	het	ref
CsGy3G017060.1	PAR1 protein	3	7	T	G	het	ref
CsGy3G017120.1	GPI-anchored adhesin-like protein	3	2010	G	C	ref	het
CsGy3G017120.1	GPI-anchored adhesin-like protein	3	1851	A	G	ref	het
CsGy3G017120.1	GPI-anchored adhesin-like protein	3	2709	G	A	het	ref
CsGy3G017120.1	GPI-anchored adhesin-like protein	3	902	A	T	ref	het
CsGy3G017120.1	GPI-anchored adhesin-like protein	3	1127	G	A	ref,het	het
CsGy3G017130.1	Receptor protein kinase, putative	3	17	G	A	het,ref	ref
CsGy3G017140.1	C2H2-like zinc finger protein	3	1469	C	T	ref	het
CsGy3G017220.1	protein SRC2 homolog	3	268	A	G	ref	het
CsGy3G017220.1	protein SRC2 homolog	3	197	C	T	ref	het
CsGy3G017230.1	rRNA/tRNA 2'-O-methyltransferase fibrillarin-like protein 1	3	393	C	T	ref	het
CsGy3G017230.1	rRNA/tRNA 2'-O-methyltransferase fibrillarin-like protein 1	3	588	C	T	ref	het
CsGy3G017250.1	ferric reduction oxidase 4-like	3	1971	C	G	alt,het	het
CsGy3G017340.1	Chaperone protein HtpG	3	903	T	C	ref	het
CsGy3G017350.1	protein REVEILLE 6-like isoform X2	3	392	C	T	ref	het
CsGy3G017410.1	Pentatricopeptide repeat superfamily protein, putative isoform 2	3	994	C	G	ref,het	het
CsGy3G017450.1	protein SGT1 homolog	3	489	T	C	ref	het
CsGy3G017500.1	beta-glucosidase 44-like	3	405	T	A	alt,het	het
CsGy3G017610.1	Elongation factor Ts, mitochondrial	3	996	C	G	het	ref
CsGy3G017770.1	aspartic proteinase PCS1	3	841	G	A	het	alt
CsGy3G017810.1	Unknown Protein	3	69	A	G	het,ref	ref
CsGy3G018160.1	Polyadenylate-binding protein	3	1653	A	G	ref	het
CsGy3G018430.1	Endonuclease or glycosyl hydrolase	3	1350	C	T	ref	het
CsGy3G018450.1	zinc-binding alcohol dehydrogenase domain-containing protein 2	3	1065	A	G	ref	het
CsGy3G018450.1	zinc-binding alcohol dehydrogenase domain-containing protein 2	3	813	G	T	ref	het
CsGy3G018450.1	zinc-binding alcohol dehydrogenase domain-containing protein 2	3	926	A	G	ref,het	het
CsGy3G018460.1	B3 domain-containing protein Os01g0234100-like isoform X1	3	1050	T	C	ref	het
CsGy3G018480.1	pinin	3	1152	C	T	ref	het
CsGy3G018550.1	sphingoid long-chain bases kinase 2, mitochondrial	3	173	A	T	het	ref
CsGy3G018900.1	importin-4-like	3	737	G	A	alt	het
CsGy3G018910.1	S3 self-incompatibility locus-linked pollen 3.15 protein isoform 1	3	1434	A	G	alt	het
CsGy3G018930.1	UDP-glucose:glycoprotein glucosyltransferase	3	1218	C	G	alt	het
CsGy3G018940.1	potassium channel AKT2/3	3	1041	C	T	alt	het
CsGy3G019160.1	ATP-dependent RNA helicase, putative	3	496	G	A	het,ref	ref
CsGy3G019160.1	ATP-dependent RNA helicase, putative	3	504	A	T	het,ref	ref
CsGy3G019210.1	heavy metal-associated isoprenylated plant protein 21	3	219	T	C	ref	het
CsGy3G019390.1	phytosylfokine-alpha receptor 2	3	3165	G	A	ref	het
CsGy3G019610.1	RNA-binding KH domain-containing protein	3	699	G	A	het	ref
CsGy3G019720.1	E3 ubiquitin-protein ligase	3	933	G	A	ref	het
CsGy3G019860.1	ATP-dependent RNA helicase	3	1578	A	G	alt,het	het
CsGy3G020280.1	30S ribosomal protein 3, chloroplastic-like	3	233	TCGAAGCTGCCGAAGCTGC	TCGAAGCTGC	alt,het	het
CsGy3G020830.1	Unknown Protein	3	160	A	C	het,ref	ref
CsGy3G020830.1	Unknown Protein	3	82	A	G	alt,het	het
CsGy3G020830.1	Unknown Protein	3	167	C	T	het,ref	ref
CsGy3G020830.1	Unknown Protein	3	78	C	T	alt,het	het
CsGy3G020890.1	major latex protein 149-like	3	187	GCAGGAAAACCAG	GCAG	ref	het
CsGy3G021470.1	protein CHROMATIN REMODELING 8 isoform X1	3	317	A	G	het	ref
CsGy3G021530.1	zinc finger BED domain-containing protein RICESLEEPER 2-like	3	162	TGTTGGT	TGT	het,ref	ref
CsGy3G021790.1	Autophagy-related protein 9	3	1356	T	G	het	alt
CsGy3G022040.1	calcium/calmodulin-regulated receptor-like kinase 1	3	69	A	C	het,ref	ref
CsGy3G022040.1	calcium/calmodulin-regulated receptor-like kinase 1	3	57	T	A	het,ref	ref
CsGy3G022350.1	putative multidrug resistance protein	3	756	G	T	alt	het
CsGy3G022530.1	microtubule-associated protein TORTIFOLIA1	3	1959	A	G	het,ref	ref
CsGy3G022590.1	vesicle-associated protein 4-1-like isoform X2	3	30	T	C	het,ref	ref
CsGy3G022650.1	ATP-dependent 6-phosphofructokinase	3	1224	C	T	alt,het	het
CsGy3G022650.1	ATP-dependent 6-phosphofructokinase	3	1233	G	A	alt,het	het
CsGy3G022740.1	lysM domain receptor-like kinase 3	3	2019	T	G	het,ref	ref
CsGy3G022880.1	Protein transport protein SEC13 homolog B	3	903	T	A	ref,het	het
CsGy3G022990.1	photosystem I reaction center subunit VI, chloroplastic	3	21	G	A	alt	het
CsGy3G023680.1	NAC domain-containing protein 68	3	444	ACAG	ACAGCAG	het	ref
CsGy3G024090.1	Probable calcium-binding protein CML31	3	354	T	C	het,ref	ref
CsGy3G024230.1	Myb domain protein	3	386	T	TA	het	alt
CsGy3G024340.1	transmembrane protein	3	1044	T	C	ref	het
CsGy3G024430.1	Ras-related protein Rab-2-B	3	423	T	C	ref	het
CsGy3G024430.1	Ras-related protein Rab-2-B	3	159	A	G	ref	het
CsGy3G024430.1	Ras-related protein Rab-2-B	3	267	T	C	ref	het
CsGy3G025040.1	Putative progesterone 5-beta-reductase	3	1065	C	G	ref	het
CsGy3G025120.1	WD repeat-containing protein 70	3	1737	A	C	het	ref
CsGy3G025170.1	WD repeat-containing 26	3	45	G	A	ref,het	het
CsGy3G025300.1	26S proteasome regulatory subunit 4 homolog B-like	3	342	C	T	ref	het
CsGy3G025390.1	Transcription initiation factor IIF subunit alpha	3	1316	C	T	ref	het
CsGy3G025440.1	U6 snRNA-associated Sm-like protein LSm5	3	358	G	C	ref	het
CsGy3G025450.1	Pentatricopeptide repeat-containing protein, putative	3	276	G	T	het,alt	alt
CsGy3G025480.1	protein SULFUR DEFICIENCY-INDUCED 1-like	3	39	G	C	alt,het	het
CsGy3G025930.1	probable polyamine transporter isoform X1	3	306	A	C	ref,het	het
CsGy3G025950.1	S-adenosyl-L-methionine-dependent methyltransferases superfamily protein	3	1695	T	C	alt,het	het
CsGy3G026140.1	Uncharacterized protein	3	69	A	T	het	ref
CsGy3G026220.1	ylmG homolog protein 1-2, chloroplastic-like	3	9	G	T	het	ref
CsGy3G026440.1	L-lactate dehydrogenase	3	942	C	T	alt,het	ref
CsGy3G026710.1	Concanavalin A-like lectin/glucanase, subgroup	3	1215	C	T	ref	het
CsGy3G027030.1	Chlorophyll a-b binding protein, chloroplastic	3	702	A	T	ref	het
CsGy3G027030.1	Chlorophyll a-b binding protein, chloroplastic	3	453	C	T	het	alt
CsGy3G027080.1	shaggy-related kinase 11	3	1311	T	C	ref	het
CsGy3G027190.1	Carboxypeptidase	3	435	A	G	ref	het
CsGy3G027230.1	structure-specific endonuclease subunit slx1	3	581	A	T	het	ref
CsGy3G027270.1	Probable long-chain-alcohol O-fatty-acyltransferase 5	3	318	G	A	het,ref	ref
CsGy3G027460.1	tRNA-dihydrouridine synthase	3	324	TGACAGG	TG	ref	het
CsGy3G027970.1	ACT domain-containing protein ACR11	3	696	C	T	ref,het	het
CsGy3G027970.1	ACT domain-containing protein ACR11	3	726	T	C	ref,het	het
CsGy3G028170.1	Non-specific serine/threonine protein kinase	3	648	T	A	het	ref
CsGy3G028170.1	Non-specific serine/threonine protein kinase	3	492	G	A	het	ref
CsGy3G028180.1	Divalent metal cation transporter MntH	3	1290	C	T	ref	het
CsGy3G028260.1	Pentatricopeptide repeat-containing protein, putative	3	1725	C	T	ref,het	het
CsGy3G028440.1	B3 domain-containing transcription repressor VAL2	3	1514	C	T	ref	het
CsGy3G028470.1	elongation factor P	3	483	A	G	alt,het	het
CsGy3G028500.1	Non-specific lipid-transfer protein	3	316	T	C	ref	het
CsGy3G028500.1	Non-specific lipid-transfer protein	3	341	G	C	ref	het
CsGy3G028500.1	Non-specific lipid-transfer protein	3	274	A	G	ref	het
CsGy3G028500.1	Non-specific lipid-transfer protein	3	198	C	T	ref	het
CsGy3G028500.1	Non-specific lipid-transfer protein	3	197	G	A	ref	het
CsGy3G028500.1	Non-specific lipid-transfer protein	3	101	A	C	ref	het
CsGy3G028500.1	Non-specific lipid-transfer protein	3	248	C	A	ref	het
CsGy3G028630.1	TOM1-like protein 2	3	121	TGGCAGGC	TGGC	ref	het
CsGy3G028770.1	abscisic acid receptor PYL4-like	3	610	A	T	alt,het	het
CsGy3G028900.1	Pyruvate decarboxylase 1	3	318	C	T	het	ref
CsGy3G028940.1	UvrABC system C protein	3	156	GTTTTTT	GTTTTT	ref	het
CsGy3G028980.1	Acyl-CoA oxidase/dehydrogenase, type 1	3	642	C	T	ref	het
CsGy3G029520.1	fructokinase-like 1, chloroplastic	3	1278	A	C	het,ref	ref
CsGy3G029550.1	Uncharacterized protein	3	275	AGG	AG	het,ref	ref
CsGy3G030190.1	60S ribosomal protein L36	3	285	A	G	alt,het	het
CsGy3G030330.1	hypothetical protein	3	390	A	G	ref,het	het
CsGy3G030410.1	exocyst complex component EXO70B1-like	3	471	G	T	het	alt
CsGy3G030410.1	exocyst complex component EXO70B1-like	3	1065	T	C	alt,het	het
CsGy3G030410.1	exocyst complex component EXO70B1-like	3	1073	C	T	alt,het	het
CsGy3G030660.1	Putative LRR receptor-like serine/threonine-protein kinase family	3	972	A	G	het	ref
CsGy3G030770.1	DEAD-box ATP-dependent RNA helicase 57	3	1363	C	T	het	ref
CsGy3G031040.1	membrane magnesium transporter	3	309	A	G	ref	het
CsGy3G031140.1	transcription factor RAX2	3	312	T	G	het,alt	alt
CsGy3G031270.1	Major facilitator superfamily protein	3	768	C	T	alt,het	het
CsGy3G031470.1	thaumatin-like protein 1b	3	349	T	C	ref	het
CsGy3G031470.1	thaumatin-like protein 1b	3	556	C	G	ref	het
CsGy3G031470.1	thaumatin-like protein 1b	3	430	G	A	ref	het
CsGy3G031470.1	thaumatin-like protein 1b	3	558	C	G	ref	het
CsGy3G031530.1	Glycosyltransferase	3	507	C	A	het	ref
CsGy3G031530.1	Glycosyltransferase	3	506	A	T	het	ref
CsGy3G031610.1	F-box protein CPR30-like	3	462	T	C	het,ref	ref
CsGy3G031680.1	Uracil permease, putative	3	1140	A	T	het,ref	ref
CsGy3G032150.1	ABC transporter G family member 34	3	2665	T	C	het,alt	alt
CsGy3G032180.1	BZIP transcription factor family protein	3	1022	C	T	het,ref	ref
CsGy3G032180.1	BZIP transcription factor family protein	3	1427	T	C	het	ref
CsGy3G032180.1	BZIP transcription factor family protein	3	1262	G	T	het	ref
CsGy3G032610.1	protein ABHD11	3	795	T	C	ref	het
CsGy3G032730.1	IAA-amino acid hydrolase ILR1-like 3	3	448	C	T	het,ref	ref
CsGy3G032900.1	Cytokinin riboside 5'-monophosphate phosphoribohydrolase	3	165	G	A	het,ref	ref
CsGy3G033110.1	BEL1-like homeodomain protein 1	3	1905	T	C	alt	het
CsGy3G033300.1	pentatricopeptide repeat-containing protein At1g62930, chloroplastic-like	3	1968	G	A	alt,ref	het
CsGy3G033380.1	prolycopene isomerase, chloroplastic	3	1154	G	A	alt,het	het
CsGy3G033470.1	probable glutamate carboxypeptidase 2	3	124	T	A	het	ref
CsGy3G033490.1	ubiquitin carboxyl-terminal hydrolase 12	3	1851	C	T	het	ref
CsGy3G033500.1	S-adenosyl-L-methionine-dependent methyltransferases superfamily protein	3	165	C	G	het	ref
CsGy3G033570.1	splicing factor 3B subunit 3	3	2413	A	G	het	ref
CsGy3G033570.1	splicing factor 3B subunit 3	3	2404	G	A	het	ref
CsGy3G033620.1	carbon catabolite repressor protein 4 homolog 1-like	3	1578	A	C	alt,het	het
CsGy3G033640.1	60S ribosomal protein L21-1	3	375	T	C	alt,het	het
CsGy3G033680.1	60S ribosomal protein L21-1	3	306	C	G	alt	het
CsGy3G033720.1	Cultured cell, putative isoform 1	3	718	G	A	ref	het
CsGy3G033740.1	DNA-directed RNA polymerase subunit beta	3	346	T	C	het,ref	ref
CsGy3G033800.1	protein trichome birefringence	3	1635	G	A	het	ref
CsGy3G033800.1	protein trichome birefringence	3	1506	A	G	het	ref
CsGy3G033800.1	protein trichome birefringence	3	513	C	G	het	ref
CsGy3G034100.1	protein STRUBBELIG-RECEPTOR FAMILY 2-like	3	1576	T	C	ref,het	het
CsGy3G034250.1	DNA-directed RNA polymerase subunit	3	3960	C	T	ref	het
CsGy3G034260.1	1-acyl-sn-glycerol-3-phosphate acyltransferase 2	3	135	T	G	ref,het	het
CsGy3G034300.1	protein transport protein Sec61 subunit alpha-like	3	942	G	A	ref	het
CsGy3G034310.1	DNA-binding protein SMUBP-2	3	1273	T	C	het	ref
CsGy3G034310.1	DNA-binding protein SMUBP-2	3	420	G	A	alt,het	het
CsGy3G034540.1	insulin-degrading enzyme-like 1, peroxisomal isoform X1	3	2766	G	A	het,alt	ref
CsGy3G034580.1	ABC transporter G family member 37	3	1682	G	A	het,ref	ref
CsGy3G034580.1	ABC transporter G family member 37	3	2184	C	T	het,ref	ref
CsGy3G034580.1	ABC transporter G family member 37	3	1650	A	G	het,ref	ref
CsGy3G034590.1	ABC transporter G family member 37	3	588	A	G	het	alt
CsGy3G034610.1	ABC transporter-like	3	42	T	C	alt,het	het
CsGy3G034800.1	probable ADP-ribosylation factor GTPase-activating protein AGD14	3	1536	G	A	het	ref
CsGy3G034800.1	probable ADP-ribosylation factor GTPase-activating protein AGD14	3	1403	C	T	het	ref
CsGy3G034820.1	Cysteine synthase	3	714	G	T	het	ref
CsGy3G035000.1	calmodulin-binding protein 25	3	549	CCAGCAGCAGCAGCAGCAGCAG	CCAGCAGCAGCAGCAGCAGCAGCAG	ref	het
CsGy3G035000.1	calmodulin-binding protein 25	3	348	A	C	ref	het
CsGy3G035010.1	probable mediator of RNA polymerase II transcription subunit 26b	3	1051	C	G	alt	het
CsGy3G035040.1	Two-component response regulator ARR1-like protein	3	405	T	C	het,alt	alt
CsGy3G035050.1	Exocyst complex component	3	1119	T	C	het,alt	alt
CsGy3G035050.1	Exocyst complex component	3	1116	T	A	het,alt	alt
CsGy3G035050.1	Exocyst complex component	3	793	A	G	het,ref	ref
CsGy3G035140.1	V-type proton ATPase subunit H	3	258	A	G	ref,het	het
CsGy3G035210.1	pentatricopeptide repeat-containing protein At1g80270, mitochondrial-like isoform X1	3	848	A	G	het	alt
CsGy3G035210.1	pentatricopeptide repeat-containing protein At1g80270, mitochondrial-like isoform X1	3	363	T	G	het,alt	alt
CsGy3G035290.1	ARM repeat superfamily protein, putative isoform 4	3	778	T	C	ref,het	het
CsGy3G035320.1	2-oxoglutarate (2OG) and Fe(II)-dependent oxygenase superfamily protein	3	923	C	G	ref	het
CsGy3G035620.1	Calcium-transporting ATPase 9, plasma membrane-type-like protein	3	72	A	T	het,alt	alt
CsGy3G035680.1	disease resistance protein RGA2-like	3	1962	A	G	alt,het	ref
CsGy3G035740.1	RRP12-like protein	3	35	A	C	het,alt	alt
CsGy3G036020.1	CRM-domain containing factor CFM3, chloroplastic/mitochondrial	3	1086	C	T	het,ref	ref
CsGy3G036280.1	Reductase	3	708	T	C	ref	het
CsGy3G036290.1	Pro-resilin, putative	3	471	C	T	ref	het
CsGy3G036290.1	Pro-resilin, putative	3	520	A	G	ref	het
CsGy3G036290.1	Pro-resilin, putative	3	449	G	C	ref	het
CsGy3G036290.1	Pro-resilin, putative	3	717	G	A	ref	het
CsGy3G036290.1	Pro-resilin, putative	3	42	T	C	ref	het
CsGy3G036290.1	Pro-resilin, putative	3	354	A	G	ref	het
CsGy3G036340.1	Disease resistance protein (TIR-NBS-LRR class) family	3	1135	G	A	ref,het	het
CsGy3G036360.1	Disease resistance protein (TIR-NBS-LRR class) family	3	410	A	G	ref	het
CsGy3G036360.1	Disease resistance protein (TIR-NBS-LRR class) family	3	3236	G	A	ref	het
CsGy3G036360.1	Disease resistance protein (TIR-NBS-LRR class) family	3	3235	G	A	ref	het
CsGy3G036650.1	myb-related protein 306-like	3	66	C	T	het,ref	ref
CsGy3G036660.1	hypothetical protein (DUF1666)	3	1772	A	G	het	ref
CsGy3G036660.1	hypothetical protein (DUF1666)	3	638	T	C	het	ref
CsGy3G037060.1	Mannose-1-phosphate guanyltransferase, putative	3	993	A	G	alt,het	het
CsGy3G037140.1	zinc finger AN1 domain-containing stress-associated protein 12	3	282	C	T	ref	het
CsGy3G037140.1	zinc finger AN1 domain-containing stress-associated protein 12	3	114	G	T	ref	het
CsGy3G037220.1	Peroxidase superfamily protein	3	59	A	T	het	ref
CsGy3G037310.1	methyl-CpG-binding domain-containing protein 9	3	1884	T	C	alt	het
CsGy3G037400.1	deoxynucleoside triphosphate triphosphohydrolase SAMHD1 homolog	3	746	A	G	het,ref	ref
CsGy3G037420.1	Formate dehydrogenase, mitochondrial	3	1132	C	A	ref	het
CsGy3G037420.1	Formate dehydrogenase, mitochondrial	3	957	A	G	ref	het
CsGy3G037420.1	Formate dehydrogenase, mitochondrial	3	756	A	C	ref	het
CsGy3G037420.1	Formate dehydrogenase, mitochondrial	3	1134	A	T	ref	het
CsGy3G037420.1	Formate dehydrogenase, mitochondrial	3	561	A	G	ref	het
CsGy3G037420.1	Formate dehydrogenase, mitochondrial	3	1133	A	C	ref	het
CsGy3G037420.1	Formate dehydrogenase, mitochondrial	3	912	C	T	ref	het
CsGy3G037480.1	polygalacturonase QRT3-like	3	1086	A	C	ref	het
CsGy3G037600.1	shaggy-like kinase 13	3	174	A	G	ref	het
CsGy3G037650.1	probable galactinol--sucrose galactosyltransferase 5	3	1995	T	G	ref,het	het
CsGy3G037650.1	probable galactinol--sucrose galactosyltransferase 5	3	1065	A	G	het,alt	alt
CsGy3G037690.1	zinc finger CCCH domain-containing protein 41 isoform X1	3	888	T	C	alt,het	het
CsGy3G037780.1	nuclear pore complex protein GP210 isoform X1	3	309	T	C	het,ref	ref
CsGy3G037810.1	altered inheritance of mitochondria protein 32-like	3	162	A	C	ref,het	het
CsGy3G038000.1	5-methyltetrahydropteroyltriglutamate-- homocysteine methyltransferase-like	3	2067	C	T	ref	het
CsGy3G038070.1	zinc finger CCCH domain-containing protein 48-like	3	1173	C	T	ref,het	het
CsGy3G038150.1	Tubulin alpha-3 chain	3	27	C	T	ref	het
CsGy3G038210.1	DUF1639 domain-containing protein	3	123	T	C	alt	het
CsGy3G038230.1	Chaperone protein dnaJ	3	402	T	A	alt	het
CsGy3G038330.1	Cathepsin B	3	570	A	G	alt	het
CsGy3G038680.1	transcription factor MYB26	3	105	A	T	het	ref
CsGy3G038760.1	Aminopeptidase	3	147	C	T	het,ref	ref
CsGy3G038760.1	Aminopeptidase	3	140	C	T	het	ref
CsGy3G038760.1	Aminopeptidase	3	744	C	T	ref	het
CsGy3G038770.1	5'/3'-nucleotidase SurE	3	48	T	C	het,ref	ref
CsGy3G038840.1	Beta-galactosidase	3	1110	C	T	ref	het
CsGy3G038840.1	Beta-galactosidase	3	534	T	G	het,ref	ref
CsGy3G038890.1	Beta-galactosidase	3	156	C	T	het	ref
CsGy3G039200.1	zinc finger protein CONSTANS-LIKE 4	3	609	A	G	alt	het
CsGy3G039200.1	zinc finger protein CONSTANS-LIKE 4	3	126	C	G	alt	het
CsGy3G039200.1	zinc finger protein CONSTANS-LIKE 4	3	606	T	A	alt	het
CsGy3G039350.1	probable ADP-ribosylation factor GTPase-activating protein AGD5 isoform X1	3	244	A	G	ref	het
CsGy3G039350.1	probable ADP-ribosylation factor GTPase-activating protein AGD5 isoform X1	3	441	A	G	alt	het
CsGy3G039400.1	lysine-specific histone demethylase 1 homolog 2	3	1698	C	T	alt	het
CsGy3G039670.1	U-box domain-containing protein 62-like isoform X1	3	558	G	C	het	ref
CsGy3G039800.1	Cytochrome P450	3	273	A	T	alt,het	het
CsGy3G039800.1	Cytochrome P450	3	277	A	C	alt,het	het
CsGy3G039810.1	Cytochrome P450	3	994	C	A	het,alt	alt
CsGy3G040010.1	Glycosyltransferase	3	1167	C	T	ref	het
CsGy3G040010.1	Glycosyltransferase	3	958	T	C	ref	het
CsGy3G040020.1	Uncharacterized protein	3	34	CGG	CG	ref,het	het
CsGy3G040040.1	Cytochrome P450, putative	3	1441	C	T	alt	het
CsGy3G040040.1	Cytochrome P450, putative	3	1148	C	G	alt,het	het
CsGy3G040110.1	outer envelope pore protein 24, chloroplastic-like	3	228	A	G	ref	het
CsGy3G040290.1	DNA-3-methyladenine glycosylase 1	3	441	C	T	het	alt
CsGy3G040300.1	Cysteine/Histidine-rich C1 domain family protein, putative	3	1476	A	T	het	alt
CsGy3G040440.1	auxilin-like protein 1	3	1720	T	C	het	alt
CsGy3G040770.1	protein IQ-DOMAIN 32 isoform X1	3	57	T	C	alt,het	het
CsGy3G041060.1	ABC transporter B family member 13	3	4434	T	G	het	ref
CsGy3G041060.1	ABC transporter B family member 13	3	4431	G	T	het	ref
CsGy3G041100.1	la-related protein 1C-like isoform X1	3	381	C	T	het	ref
CsGy3G041190.1	LYR motif-containing protein 2	3	196	A	G	het	ref
CsGy3G041210.1	Methyltransferase	3	390	C	T	alt,het	het
CsGy3G041340.1	protein FAR1-RELATED SEQUENCE 6-like	3	1734	A	G	alt,het	het
CsGy3G041360.1	DNA-directed RNA polymerase subunit K	3	2145	C	A	het	ref
CsGy3G041370.1	putative leucine-rich repeat-containing protein DDB_G0290503	3	1071	G	A	het	ref
CsGy3G041370.1	putative leucine-rich repeat-containing protein DDB_G0290503	3	159	C	T	het	ref
CsGy3G041380.1	Protein kinase, putative	3	282	C	T	het	ref
CsGy3G041450.1	protein WVD2-like 5	3	453	A	G	ref	het
CsGy3G041450.1	protein WVD2-like 5	3	1185	A	G	ref	het
CsGy3G041450.1	protein WVD2-like 5	3	965	A	C	ref	het
CsGy3G041460.1	EIN3-binding F-box protein 1	3	1569	T	G	ref	het
CsGy3G041460.1	EIN3-binding F-box protein 1	3	1623	T	C	ref,het	het
CsGy3G041670.1	pentatricopeptide repeat-containing protein At5g11310, mitochondrial	3	582	C	T	het,ref	ref
CsGy3G041870.1	DDB1- and CUL4-associated factor homolog 1	3	1546	A	G	het,ref	ref
CsGy3G041880.1	keratin-associated protein (DUF1218)	3	337	A	G	alt	het
CsGy3G041890.1	Putative keratin-associated protein 10-6-like	3	399	G	A	alt	het
CsGy3G041900.1	Protein arginine N-methyltransferase	3	1642	G	A	het	ref
CsGy3G041900.1	Protein arginine N-methyltransferase	3	1908	G	A	het	ref
CsGy3G042030.1	rust resistance kinase Lr10-like	3	752	A	T	het	ref
CsGy3G042040.1	receptor-like protein 12	3	422	C	A	alt	het
CsGy3G042040.1	receptor-like protein 12	3	270	T	C	het,ref	ref
CsGy3G042040.1	receptor-like protein 12	3	269	C	T	het,ref	ref
CsGy3G042400.1	protein ANTI-SILENCING 1-like	3	2026	C	T	het	ref
CsGy3G042420.1	GTP-binding-like protein	3	353	CGGGGGG	CGGGGGGG	alt,het	het
CsGy3G042430.1	Beta-adaptin-like protein	3	2718	T	C	alt	het
CsGy3G042530.1	signal peptidase complex-like protein DTM1	3	161	A	G	het	alt
CsGy3G042630.1	Glycosyltransferase	3	960	C	T	het	alt
CsGy3G042700.1	Serine--tRNA ligase	3	445	AAG	AAGATTCCAG	het,alt	alt
CsGy3G042770.1	Glycogen debranching enzyme	3	1584	C	T	het	ref
CsGy3G042870.1	transport inhibitor response 1-like protein	3	776	T	C	het	ref
CsGy3G042880.1	WD and tetratricopeptide repeat protein, putative isoform 2	3	1812	T	G	het	ref
CsGy3G043010.1	protein NETWORKED 2A	3	1343	T	C	het,ref	ref
CsGy3G043080.1	serine/threonine-protein kinase CTR1	3	2514	C	T	het	ref
CsGy3G043240.1	phosphoglycerate mutase-like protein 1	3	429	T	C	het,ref	ref
CsGy3G043560.1	homeobox-leucine zipper protein ATHB-8	3	19	G	T	het	ref
CsGy3G043680.1	target of Myb protein 1-like isoform X1	3	1950	G	A	het	alt
CsGy3G043680.1	target of Myb protein 1-like isoform X1	3	970	G	C	het	alt
CsGy3G043680.1	target of Myb protein 1-like isoform X1	3	1623	C	T	het	alt
CsGy3G043760.1	anaphase-promoting complex subunit cdh1-like	3	132	T	C	het	ref
CsGy3G044100.1	Ice nucleation protein	3	1842	T	C	het	ref
CsGy3G044100.1	Ice nucleation protein	3	471	A	C	het	ref
CsGy3G044130.1	transcription factor MYC2-like	3	1397	C	T	het	ref
CsGy3G044130.1	transcription factor MYC2-like	3	450	T	C	het	ref
CsGy3G044130.1	transcription factor MYC2-like	3	576	G	T	het	ref
CsGy3G044130.1	transcription factor MYC2-like	3	138	G	A	het	ref
CsGy3G044240.1	acetylornithine deacetylase	3	1074	T	C	het	ref
CsGy3G044310.1	transcription initiation factor TFIID subunit 4b	3	2463	G	A	ref	het
CsGy3G044330.1	protein ABCI7, chloroplastic-like	3	442	G	C	het,ref	ref
CsGy3G044360.1	Cytochrome P450	3	1064	T	A	alt	het
CsGy3G044360.1	Cytochrome P450	3	1071	G	C	alt	het
CsGy3G044360.1	Cytochrome P450	3	681	C	T	alt,het	het
CsGy3G044400.1	protein NRT1/ PTR FAMILY 7.3-like	3	1720	C	A	het,alt	alt
CsGy3G044640.1	Pleckstrin (PH) domain-containing protein isoform 2	3	455	G	A	het,ref	ref
CsGy3G044660.1	Pleckstrin (PH) domain-containing protein isoform 2	3	4944	G	A	het	ref
CsGy3G044660.1	Pleckstrin (PH) domain-containing protein isoform 2	3	5517	C	T	het	ref
CsGy3G044660.1	Pleckstrin (PH) domain-containing protein isoform 2	3	4824	C	T	het	ref
CsGy3G044660.1	Pleckstrin (PH) domain-containing protein isoform 2	3	415	C	T	het,ref	ref
CsGy3G044660.1	Pleckstrin (PH) domain-containing protein isoform 2	3	405	T	G	het,ref	ref
CsGy3G044690.1	probable receptor-like protein kinase At5g47070	3	538	G	A	het	ref
CsGy3G044700.1	3-isopropylmalate dehydratase large subunit	3	1097	A	G	ref	het
CsGy3G044760.1	DNA repair endonuclease UVH1	3	2895	G	T	het	ref
CsGy3G044760.1	DNA repair endonuclease UVH1	3	1820	A	G	het	ref
CsGy3G044810.1	BAX inhibitor-1	3	1674	T	A	het	ref
CsGy3G044810.1	BAX inhibitor-1	3	1242	T	C	het	ref
CsGy3G044820.1	Dynamin-like 120 kDa protein, putative isoform 1	3	276	T	C	het,ref	ref
CsGy3G044820.1	Dynamin-like 120 kDa protein, putative isoform 1	3	840	T	C	het	ref
CsGy3G044830.1	FAD-dependent urate hydroxylase-like	3	492	T	G	het,ref	ref
CsGy3G044860.1	ataxin-10	3	709	T	G	het	ref
CsGy3G044900.1	low-temperature-induced 65 kDa protein	3	756	T	A	het,ref	ref
CsGy3G044940.1	plasminogen activator inhibitor 1 RNA-binding protein-like	3	305	T	G	ref	het
CsGy3G044970.1	Remorin	3	465	C	T	het	ref
CsGy3G044990.1	Kinase superfamily protein isoform 2	3	873	C	T	het	ref
CsGy3G044990.1	Kinase superfamily protein isoform 2	3	642	C	T	het	ref
CsGy4G000260.1	Uncharacterized protein	4	186	G	A	het,alt	alt
CsGy4G000650.1	Pentatricopeptide repeat-containing family protein	4	2039	T	C	ref,het	het
CsGy4G000660.1	ABC transporter C family member 14-like	4	397	C	G	ref,het	het
CsGy4G000740.1	UDP-glucuronic acid decarboxylase 2	4	417	C	T	ref	het
CsGy4G000740.1	UDP-glucuronic acid decarboxylase 2	4	570	C	T	ref	het
CsGy4G000740.1	UDP-glucuronic acid decarboxylase 2	4	414	C	G	ref,het	het
CsGy4G000940.1	cellulose synthase-like protein D5	4	2994	G	T	het	ref
CsGy4G001270.1	periodic tryptophan protein 2 homolog	4	2133	T	C	het	ref
CsGy4G001330.1	hypothetical protein	4	151	ACGGCGGCGGCGGCGGCGGCGGC	ACGGCGGCGGCGGCGGCGGC	het	ref
CsGy4G001400.1	Embryo-specific family protein	4	33	T	C	het	ref
CsGy4G001400.1	Embryo-specific family protein	4	369	C	T	het	ref
CsGy4G001420.1	Phospholipase D	4	2001	A	G	het	ref
CsGy4G001420.1	Phospholipase D	4	2013	G	T	het	ref
CsGy4G001420.1	Phospholipase D	4	2010	A	T	het	ref
CsGy4G001420.1	Phospholipase D	4	714	T	G	het	alt
CsGy4G001500.1	Delta 9 desaturase, putative	4	936	C	T	alt,het	het
CsGy4G002100.1	50S ribosomal protein L18	4	383	G	A	ref	het
CsGy4G002200.1	probable beta-1,4-xylosyltransferase IRX10	4	702	C	T	het,ref	ref
CsGy4G002300.1	Phenylalanine ammonia-lyase	4	1988	G	A	ref,het	het
CsGy4G002320.1	protein NEOXANTHIN-DEFICIENT 1	4	389	A	G	het,ref	ref
CsGy4G002400.1	Putative hydroxyacylglutathione hydrolase 2	4	935	C	A	het	ref
CsGy4G002940.1	Ciliary neurotrophic factor	4	546	C	T	het	ref
CsGy4G003340.1	Ribonuclease	4	700	G	A	het	ref
CsGy4G003350.1	Receptor protein kinase	4	2739	C	T	het	ref
CsGy4G003430.1	phosphoribosylformylglycinamidine synthase	4	1194	T	A	alt	het
CsGy4G003460.1	LOW QUALITY PROTEIN: uncharacterized protein LOC103494875	4	1866	A	G	alt,het	het
CsGy4G003460.1	LOW QUALITY PROTEIN: uncharacterized protein LOC103494875	4	1869	A	G	alt,het	het
CsGy4G003470.1	PTI1-like tyrosine-protein kinase 1 isoform X1	4	17	A	G	het	ref
CsGy4G003500.1	putative disease resistance protein RGA3 isoform X1	4	2978	T	C	het	ref
CsGy4G003570.1	Pentatricopeptide repeat superfamily protein isoform 1	4	321	C	T	het	ref
CsGy4G003650.1	ATP-dependent DNA helicase 2 subunit KU70	4	1632	CGAGGAGGAGGA	CGAGGAGGAGGAGGA	het	alt
CsGy4G003660.1	mitochondrial import receptor subunit TOM40-1-like	4	1698	C	T	het	alt
CsGy4G003730.1	Transcription factor protein	4	894	T	C	het	ref
CsGy4G004170.1	Peptide methionine sulfoxide reductase MsrA	4	543	G	A	het	alt
CsGy4G005040.1	Aldehyde dehydrogenase	4	335	C	T	het,ref	ref
CsGy4G005290.1	salicylate carboxymethyltransferase	4	114	T	A	ref	het
CsGy4G005310.1	maf-like protein DDB_G0281937	4	336	A	G	ref,het	het
CsGy4G005480.1	Glucose-6-phosphate 1-epimerase	4	274	G	A	alt,het	het
CsGy4G005720.1	early endosome antigen 1-like isoform X2	4	447	T	A	het	alt
CsGy4G005720.1	early endosome antigen 1-like isoform X2	4	453	C	T	het	alt
CsGy4G006150.1	DUF3133 domain-containing protein	4	1186	GTTTTTTTT	GTTTTTTTTTT	het,ref	ref
CsGy4G006290.1	Membrane protein insertase YidC 2	4	1254	T	A	ref,het	het
CsGy4G006460.1	DUF4228 domain protein	4	468	G	A	ref	het
CsGy4G006460.1	DUF4228 domain protein	4	183	T	C	ref,het	het
CsGy4G006490.1	Auxin response factor	4	390	T	C	ref,het	het
CsGy4G006500.1	cellulose synthase-like protein G3	4	372	T	C	alt,het	het
CsGy4G006690.1	Serine/threonine-protein kinase STE20, putative	4	682	T	G	alt,het	het
CsGy4G006700.1	Kinase superfamily protein	4	681	A	G	alt,het	het
CsGy4G006740.1	Unknown Protein	4	22	AGGTTGG	AG	het,ref	ref
CsGy4G006900.1	probable apyrase 7	4	900	T	C	het	alt
CsGy4G006980.1	BTB/POZ-like protein	4	445	A	G	ref	het
CsGy4G006980.1	BTB/POZ-like protein	4	1218	T	C	ref	het
CsGy4G006980.1	BTB/POZ-like protein	4	561	A	C	ref	het
CsGy4G007000.1	FRS (FAR1 Related Sequences) transcription factor family	4	640	G	A	ref,het	het
CsGy4G007350.1	Kinase superfamily protein	4	187	T	C	alt	het
CsGy4G007630.1	probable solanesyl-diphosphate synthase 3, chloroplastic	4	333	A	T	ref,het	het
CsGy4G007640.1	Mitogen-activated protein kinase	4	276	A	G	ref	het
CsGy4G007730.1	alpha-1,3/1,6-mannosyltransferase ALG2	4	1440	A	C	het,ref	ref
CsGy4G007910.1	probable LRR receptor-like serine/threonine-protein kinase isoform X1	4	2115	A	T	het,ref	ref
CsGy4G008010.1	Malate dehydrogenase	4	330	T	C	het	alt
CsGy4G008010.1	Malate dehydrogenase	4	298	T	C	het	alt
CsGy4G008410.1	general regulatory factor 5	4	669	G	A	ref	het
CsGy4G008420.1	RHOMBOID-like protein 9, chloroplastic isoform X5	4	680	G	A	het	ref
CsGy4G008420.1	RHOMBOID-like protein 9, chloroplastic isoform X5	4	280	T	C	het	ref
CsGy4G008420.1	RHOMBOID-like protein 9, chloroplastic isoform X5	4	1485	G	T	het	ref
CsGy4G008420.1	RHOMBOID-like protein 9, chloroplastic isoform X5	4	286	G	A	het	ref
CsGy4G008460.1	Chaperone protein DnaJ	4	1254	G	A	het	ref
CsGy4G008560.1	ABC transporter D family member 1	4	2823	G	A	het	alt
CsGy4G008650.1	ATP-dependent RNA helicase DEAH12, chloroplastic-like	4	3342	T	C	ref	het
CsGy4G008650.1	ATP-dependent RNA helicase DEAH12, chloroplastic-like	4	2112	G	A	ref	het
CsGy4G008730.1	Receptor-like protein kinase 2	4	1293	C	G	het	ref
CsGy4G008730.1	Receptor-like protein kinase 2	4	988	G	A	ref	het
CsGy4G008730.1	Receptor-like protein kinase 2	4	3018	G	A	het	ref
CsGy4G008780.1	Chlororespiratory reduction 7	4	212	C	T	het,ref	ref
CsGy4G008810.1	protein RIK isoform X1	4	1249	G	T	het	ref
CsGy4G009000.1	Probable potassium transport system protein kup	4	99	G	A	het	ref
CsGy4G009010.1	copper-transporting ATPase PAA1, chloroplastic isoform X2	4	1024	C	T	het,ref	ref
CsGy4G009030.1	Ubiquinol oxidase	4	826	C	T	het	ref
CsGy4G009030.1	Ubiquinol oxidase	4	59	G	T	het	ref
CsGy4G009120.1	Unknown Protein	4	133	A	G	het,ref	ref
CsGy4G009360.1	stomatin-like protein 2, mitochondrial	4	104	G	A	ref,het	het
CsGy4G009370.1	Kazal-type serine protease inhibitor	4	47	C	T	ref	het
CsGy4G009370.1	Kazal-type serine protease inhibitor	4	127	C	G	ref	het
CsGy4G009660.1	COBRA-like protein	4	178	C	A	het	ref
CsGy4G009710.1	receptor-like protein kinase FERONIA	4	2143	C	T	ref,het	alt
CsGy4G009710.1	receptor-like protein kinase FERONIA	4	2163	T	A	ref,het	het
CsGy4G009710.1	receptor-like protein kinase FERONIA	4	2160	C	T	ref,het	het
CsGy4G010160.1	Ribosomal protein L11 methyltransferase, putative	4	999	A	G	ref,het	het
CsGy4G010310.1	Ribosomal protein S5	4	105	A	T	het,ref	ref
CsGy4G010330.1	Cellulose synthase	4	2391	G	A	het	alt
CsGy4G010330.1	Cellulose synthase	4	1845	T	A	het	alt
CsGy4G010380.1	ABC transporter A family member 1 isoform X1	4	2663	A	G	het,ref	ref
CsGy4G010400.1	calcium-dependent protein kinase 32-like	4	384	G	A	het	ref
CsGy4G010440.1	Ribosome biogenesis protein WDR12 homolog	4	889	A	C	ref	het
CsGy4G010470.1	Cationic amino acid transporter	4	1106	G	C	het	ref
CsGy4G010470.1	Cationic amino acid transporter	4	1884	A	C	het	ref
CsGy4G010470.1	Cationic amino acid transporter	4	1956	A	G	het	ref
CsGy4G010470.1	Cationic amino acid transporter	4	1467	C	T	het	ref
CsGy4G010470.1	Cationic amino acid transporter	4	1415	T	C	het	ref
CsGy4G010470.1	Cationic amino acid transporter	4	1918	G	A	het	ref
CsGy4G010470.1	Cationic amino acid transporter	4	1846	G	A	het	ref
CsGy4G010580.1	ATP-dependent DNA helicase	4	1653	C	T	alt	het
CsGy4G010640.1	nucleolar MIF4G domain-containing protein 1	4	1534	A	G	het	ref
CsGy4G010790.1	methyltransferase-like protein	4	166	C	G	het	ref
CsGy4G010810.1	H/ACA ribonucleoprotein complex subunit	4	435	G	A	het	ref
CsGy4G010810.1	H/ACA ribonucleoprotein complex subunit	4	426	C	T	het	ref
CsGy4G010810.1	H/ACA ribonucleoprotein complex subunit	4	447	T	A	het	ref
CsGy4G010810.1	H/ACA ribonucleoprotein complex subunit	4	545	G	A	het	ref
CsGy4G011290.1	coiled-coil protein	4	578	A	C	het	ref
CsGy4G011650.1	Aldehyde oxidase, putative	4	3950	G	T	alt,het	het
CsGy4G012210.1	Uncharacterized protein	4	140	G	C	alt,het	het
CsGy4G012320.1	Uncharacterized protein	4	99	C	T	ref	het
CsGy4G012340.1	Reticulon-like protein	4	95	T	C	ref	het
CsGy4G012340.1	Reticulon-like protein	4	109	A	C	ref	het
CsGy4G012530.1	Acetyl-coenzyme A synthetase	4	488	T	G	het,ref	ref
CsGy4G012530.1	Acetyl-coenzyme A synthetase	4	481	T	C	het,ref	ref
CsGy4G012670.1	E3 ubiquitin-protein ligase BRE1-like 2	4	1760	T	C	alt,het	het
CsGy4G012990.1	Oxidoreductase, putative	4	378	T	C	ref,het	het
CsGy4G013280.1	IRK-interacting protein	4	858	G	T	het	ref
CsGy4G013330.1	Glycosyl hydrolase of Uncharacterized protein function (DUF1680), putative isoform 1	4	2171	A	G	het,ref	ref
CsGy4G013330.1	Glycosyl hydrolase of Uncharacterized protein function (DUF1680), putative isoform 1	4	1005	A	T	het	ref
CsGy4G013360.1	Serine/threonine protein kinase, putative	4	167	C	T	het	ref
CsGy4G013360.1	Serine/threonine protein kinase, putative	4	975	T	G	alt,het	het
CsGy4G013410.1	sequence-specific DNA binding transcription factor	4	1188	G	A	het	ref
CsGy4G013570.1	60S ribosomal protein L4-like	4	1046	A	C	het	ref
CsGy4G013570.1	60S ribosomal protein L4-like	4	984	T	C	het	ref
CsGy4G013820.1	argininosuccinate lyase	4	114	G	A	het	ref
CsGy4G013920.1	Histone H2A	4	352	G	A	het	ref
CsGy4G013930.1	RNA-binding family protein	4	227	C	T	ref	het
CsGy4G014040.1	transmembrane protein	4	401	G	A	het	ref
CsGy4G014050.1	Ankyrin repeat domain-containing protein 50	4	428	C	G	ref	het
CsGy4G014260.1	Protein FAR-RED ELONGATED HYPOCOTYL 1	4	256	C	T	het	ref
CsGy4G014310.1	L-type lectin-domain containing receptor kinase IV.1-like	4	1728	C	T	ref	het
CsGy4G014330.1	LOW QUALITY PROTEIN: L-type lectin-domain containing receptor kinase S.4-like	4	768	A	G	alt	het
CsGy4G014370.1	Regulator of chromosome condensation (RCC1) family protein	4	979	C	T	ref	het
CsGy4G014740.1	Peptidylprolyl isomerase	4	731	A	G	alt	het
CsGy4G014800.1	[Pyruvate dehydrogenase (acetyl-transferring)] kinase, mitochondrial	4	1035	G	C	het	ref
CsGy4G014800.1	[Pyruvate dehydrogenase (acetyl-transferring)] kinase, mitochondrial	4	696	T	C	het	ref
CsGy4G014840.1	Phosphatidylinositol:ceramide inositolphosphotransferase 1	4	647	C	T	het	ref
CsGy4G014850.1	phosphatidylinositol:ceramide inositolphosphotransferase 1-like	4	303	G	A	het	ref
CsGy4G014910.1	transcription termination/antitermination protein NusG	4	940	G	A	het,ref	ref
CsGy4G014990.1	UPF0503 protein At3g09070, chloroplastic-like	4	450	C	T	ref,het	het
CsGy4G015030.1	BAHD acyltransferase DCR-like	4	333	T	C	ref	het
CsGy4G015030.1	BAHD acyltransferase DCR-like	4	778	G	A	ref	het
CsGy4G015030.1	BAHD acyltransferase DCR-like	4	1083	C	T	ref	het
CsGy4G015060.1	Putative RNA-binding protein (RRM superfamily)	4	1069	C	T	het	ref
CsGy4G015060.1	Putative RNA-binding protein (RRM superfamily)	4	228	G	A	het	ref
CsGy4G015080.1	Protein yippee-like	4	125	C	T	alt,het	het
CsGy4G015160.1	high mobility group B protein 1	4	525	C	T	ref,het	het
CsGy4G015250.1	protein trichome birefringence-like 3	4	2322	T	C	het	ref
CsGy4G015360.1	BAG family molecular chaperone regulator 4	4	216	C	T	het	ref
CsGy4G015360.1	BAG family molecular chaperone regulator 4	4	735	T	C	het	ref
CsGy4G015360.1	BAG family molecular chaperone regulator 4	4	267	G	T	het	ref
CsGy4G015590.1	Methyltransferase FkbM	4	1545	G	T	alt	het
CsGy4G015630.1	protein SCAR2 isoform X2	4	4021	G	C	alt	het
CsGy4G015630.1	protein SCAR2 isoform X2	4	3367	T	G	alt,het	het
CsGy4G015670.1	alanine--glyoxylate aminotransferase 2 homolog 2, mitochondrial-like	4	816	G	A	het	ref
CsGy4G015740.1	proactivator polypeptide-like 1	4	494	C	T	het	ref
CsGy4G015740.1	proactivator polypeptide-like 1	4	21	T	C	het	ref
CsGy4G015740.1	proactivator polypeptide-like 1	4	60	G	T	het	ref
CsGy4G015760.1	Non-specific serine/threonine protein kinase	4	1005	C	T	ref	het
CsGy4G015760.1	Non-specific serine/threonine protein kinase	4	832	A	G	ref	het
CsGy4G015990.1	Ubiquitin-conjugating enzyme E2 28	4	258	T	G	ref	het
CsGy4G015990.1	Ubiquitin-conjugating enzyme E2 28	4	264	C	T	ref	het
CsGy4G016480.1	Tetratricopeptide TPR-1	4	2508	A	T	het	ref
CsGy4G016520.1	Uncharacterized protein	4	178	T	C	alt,het	het
CsGy4G016520.1	Uncharacterized protein	4	66	T	A	het,ref	ref
CsGy4G016520.1	Uncharacterized protein	4	22	C	T	het	ref
CsGy4G016580.1	putative methyltransferase DDB_G0268948	4	444	G	A	alt	ref
CsGy4G016610.1	triacylglycerol lipase SDP1	4	2456	A	G	het	ref
CsGy4G016880.1	Aldehyde dehydrogenase	4	894	A	G	ref	het
CsGy4G016960.1	sister chromatid cohesion protein PDS5 homolog A isoform X1	4	366	T	G	het,ref	ref
CsGy4G016960.1	sister chromatid cohesion protein PDS5 homolog A isoform X1	4	2684	G	A	het,ref	ref
CsGy4G017090.1	prolyl-tRNA synthetase associated domain-containing protein 1	4	678	G	A	het	alt
CsGy4G017260.1	probable calcium-binding protein CML29	4	336	T	G	ref,het	het
CsGy4G017350.1	Serine hydroxymethyltransferase	4	432	A	G	het	ref
CsGy4G017750.1	F-box protein SKIP24 isoform X2	4	242	G	T	alt,het	het
CsGy4G017750.1	F-box protein SKIP24 isoform X2	4	409	A	G	alt	het
CsGy4G017870.1	E3 ubiquitin-protein ligase RING1-like	4	52	C	T	alt	het
CsGy4G018100.1	arginine/serine-rich coiled-coil protein 2 isoform X1	4	378	G	A	alt,het	het
CsGy4G018110.1	plant/protein	4	63	T	C	alt	het
CsGy4G018270.1	Two-component response regulator	4	563	A	G	ref	het
CsGy4G018270.1	Two-component response regulator	4	732	A	G	alt	ref
CsGy4G018330.1	FRIGIDA-like protein	4	1566	T	A	ref	het
CsGy4G018440.1	putative ribosome biogenesis protein slx9-like	4	143	G	A	ref	het
CsGy4G018560.1	Serine/threonine-protein kinase	4	207	G	A	alt	het
CsGy4G018690.1	Protein kinase 3	4	237	C	T	ref	het
CsGy4G018690.1	Protein kinase 3	4	840	G	A	alt	het
CsGy4G018690.1	Protein kinase 3	4	585	G	A	ref	het
CsGy4G018730.1	Pentatricopeptide repeat	4	579	T	C	alt	het
CsGy4G018740.1	RING/U-box superfamily protein	4	251	C	T	alt	het
CsGy4G018800.1	Carbon catabolite repressor protein	4	1173	C	T	het	ref
CsGy4G018950.1	anaphase-promoting complex subunit 6	4	804	C	G	alt	het
CsGy4G019320.1	Vacuolar protein sorting-associated protein 20 homolog 2	4	229	A	G	alt,het	het
CsGy4G019360.1	Vacuolar protein sorting-associated	4	169	C	G	ref	het
CsGy4G019370.1	Uncharacterized conserved protein UCP015417%2C vWA	4	795	A	G	ref	het
CsGy4G019370.1	Uncharacterized conserved protein UCP015417%2C vWA	4	756	A	C	het,alt	ref
CsGy4G019370.1	Uncharacterized conserved protein UCP015417%2C vWA	4	186	C	T	ref	het
CsGy4G019440.1	Serine/threonine-protein phosphatase 2A catalytic subunit A	4	210	A	G	ref	het
CsGy4G019440.1	Serine/threonine-protein phosphatase 2A catalytic subunit A	4	156	G	A	ref	het
CsGy4G019440.1	Serine/threonine-protein phosphatase 2A catalytic subunit A	4	426	A	C	ref	het
CsGy4G019460.1	rRNA biogenesis protein RRP5-like isoform X1	4	630	A	G	het,ref	ref
CsGy4G019570.1	Anthranilate synthase component I-2, chloroplastic-like protein	4	96	T	C	ref	het
CsGy4G019570.1	Anthranilate synthase component I-2, chloroplastic-like protein	4	357	C	T	ref	het
CsGy4G019600.1	Calcium-dependent lipid-binding (CaLB domain) plant phosphoribosyltransferase family protein	4	975	T	C	ref	het
CsGy4G019600.1	Calcium-dependent lipid-binding (CaLB domain) plant phosphoribosyltransferase family protein	4	984	G	A	ref	het
CsGy4G019600.1	Calcium-dependent lipid-binding (CaLB domain) plant phosphoribosyltransferase family protein	4	981	T	C	ref	het
CsGy4G019600.1	Calcium-dependent lipid-binding (CaLB domain) plant phosphoribosyltransferase family protein	4	73	G	A	het	ref
CsGy4G019680.1	carboxyl-terminal-processing peptidase 3, chloroplastic	4	552	A	G	ref	het
CsGy4G019860.1	beta-glucuronosyltransferase GlcAT14A	4	1101	T	G	het,ref	ref
CsGy4G019950.1	Magnesium-protoporphyrin IX monomethyl ester [oxidative] cyclase	4	843	T	C	alt	het
CsGy4G019950.1	Magnesium-protoporphyrin IX monomethyl ester [oxidative] cyclase	4	174	C	T	alt	het
CsGy4G019970.1	histone-lysine N-methyltransferase, H3 lysine-9 specific SUVH1-like	4	1416	G	T	alt,het	het
CsGy4G019970.1	histone-lysine N-methyltransferase, H3 lysine-9 specific SUVH1-like	4	1452	G	A	alt	het
CsGy4G019970.1	histone-lysine N-methyltransferase, H3 lysine-9 specific SUVH1-like	4	1751	C	T	alt	het
CsGy4G019980.1	exosome complex component RRP4 homolog	4	117	T	C	het	ref
CsGy4G020140.1	3-hydroxyisobutyryl-CoA hydrolase-like protein 5 isoform X2	4	416	C	T	alt,het	het
CsGy4G020170.1	Ribosomal protein S8	4	255	G	A	het,ref	ref
CsGy4G020170.1	Ribosomal protein S8	4	285	C	T	het,ref	ref
CsGy4G020190.1	4-hydroxyphenylpyruvate dioxygenase	4	735	G	T	ref	het
CsGy4G020300.1	tetratricopeptide repeat protein 7A-like	4	678	G	A	alt	het
CsGy4G020310.1	Pentatricopeptide repeat-containing protein At3g59040	4	1233	A	G	ref	het
CsGy4G020470.1	60S ribosomal protein L27	4	369	T	C	alt	het
CsGy4G020500.1	protein FAR1-RELATED SEQUENCE 2 isoform X1	4	2156	AGGTGG	AGG	het	ref
CsGy4G020680.1	Glycosyltransferase	4	423	T	C	ref	het
CsGy4G020720.1	Proteasome subunit alpha type-4	4	438	A	G	ref	het
CsGy4G020720.1	Proteasome subunit alpha type-4	4	439	C	T	ref	het
CsGy4G020770.1	C2 domain-containing protein isoform X1	4	537	T	C	ref	het
CsGy4G020830.1	Cytochrome P450 family 72 protein	4	753	A	T	ref	het
CsGy4G020830.1	Cytochrome P450 family 72 protein	4	945	G	A	ref,het	het
CsGy4G020830.1	Cytochrome P450 family 72 protein	4	888	G	A	ref,het	het
CsGy4G020830.1	Cytochrome P450 family 72 protein	4	779	C	T	ref	het
CsGy4G020830.1	Cytochrome P450 family 72 protein	4	573	T	C	ref,het	het
CsGy4G020830.1	Cytochrome P450 family 72 protein	4	780	G	A	ref	het
CsGy4G020840.1	Cytochrome P450 family 72 protein	4	1446	C	T	ref,het	het
CsGy4G020840.1	Cytochrome P450 family 72 protein	4	1120	A	C	ref	het
CsGy4G020890.1	Peptide methionine sulfoxide reductase msrB	4	233	C	T	ref	het
CsGy4G020970.1	protein FLX-like 1	4	879	G	C	alt	het
CsGy4G020970.1	protein FLX-like 1	4	21	A	T	alt,het	het
CsGy4G020970.1	protein FLX-like 1	4	294	T	C	alt	het
CsGy4G020970.1	protein FLX-like 1	4	183	G	A	alt	het
CsGy4G021050.1	zinc finger BED domain-containing protein RICESLEEPER 1-like	4	2415	G	C	alt	het
CsGy4G021140.1	craniofacial development protein	4	543	C	T	het,alt	alt
CsGy4G021160.1	probable protein phosphatase 2C 55	4	468	C	T	ref	het
CsGy4G021160.1	probable protein phosphatase 2C 55	4	465	T	A	ref	het
CsGy4G021460.1	Sodium/calcium exchanger family protein	4	5	C	G	ref	het
CsGy4G021460.1	Sodium/calcium exchanger family protein	4	1080	G	A	alt	het
CsGy4G021560.1	Nucleic acid-binding%2C OB-fold-like protein	4	135	A	C	alt	het
CsGy4G021560.1	Nucleic acid-binding%2C OB-fold-like protein	4	396	T	C	ref	het
CsGy4G021810.1	proton pump-interactor 1 isoform X1	4	507	A	T	ref	het
CsGy4G021810.1	proton pump-interactor 1 isoform X1	4	438	T	C	ref	het
CsGy4G021810.1	proton pump-interactor 1 isoform X1	4	1002	A	T	ref	het
CsGy4G021810.1	proton pump-interactor 1 isoform X1	4	1333	C	A	ref	het
CsGy4G021810.1	proton pump-interactor 1 isoform X1	4	285	C	A	ref	het
CsGy4G021870.1	probable ubiquitin-conjugating enzyme E2 25 isoform X1	4	1494	G	A	alt	het
CsGy4G021890.1	non-canonical poly(A) RNA polymerase PAPD5	4	2293	G	A	ref	het
CsGy4G021890.1	non-canonical poly(A) RNA polymerase PAPD5	4	2112	C	T	alt,het	het
CsGy4G021890.1	non-canonical poly(A) RNA polymerase PAPD5	4	2169	T	C	alt	het
CsGy4G021960.1	LanC-like protein 2	4	591	G	A	het,ref	ref
CsGy4G022040.1	Sulfite reductase [NADPH] hemoprotein beta-component	4	762	A	C	alt	het
CsGy4G022050.1	serpin-ZX-like	4	1168	C	T	alt	het
CsGy4G022050.1	serpin-ZX-like	4	1068	G	T	alt	het
CsGy4G022320.1	calcium-binding protein-like	4	114	A	G	ref	het
CsGy4G022320.1	calcium-binding protein-like	4	354	T	C	ref	het
CsGy4G022340.1	protein WEAK CHLOROPLAST MOVEMENT UNDER BLUE LIGHT 1-like	4	1759	A	G	alt,het	het
CsGy4G022340.1	protein WEAK CHLOROPLAST MOVEMENT UNDER BLUE LIGHT 1-like	4	742	C	T	alt	het
CsGy4G022340.1	protein WEAK CHLOROPLAST MOVEMENT UNDER BLUE LIGHT 1-like	4	418	C	T	alt,het	het
CsGy4G022540.1	HXXXD-type acyl-transferase family protein	4	1227	G	A	het	ref
CsGy4G023030.1	Activating signal cointegrator 1 complex subunit 2	4	115	C	T	het	ref
CsGy4G023050.1	interferon-related developmental regulator 1	4	1303	T	C	alt	het
CsGy4G023250.1	RING-type E3 ubiquitin transferase	4	825	A	G	het	ref
CsGy4G023270.1	protein PHLOEM PROTEIN 2-LIKE A10	4	536	TTGATG	TTGATGATG	het	ref
CsGy4G023290.1	pre-mRNA-processing protein 40A	4	2325	G	A	alt	het
CsGy4G023420.1	endo-1,4-beta-xylanase A-like	4	1222	A	G	ref	het
CsGy4G023420.1	endo-1,4-beta-xylanase A-like	4	2403	T	C	ref	het
CsGy4G023420.1	endo-1,4-beta-xylanase A-like	4	2107	C	G	ref	het
CsGy4G023810.1	putative nuclease HARBI1	4	1143	T	C	alt	het
CsGy4G023830.1	serine/threonine-protein kinase tricorner isoform X1	4	985	G	A	ref,het	het
CsGy4G023830.1	serine/threonine-protein kinase tricorner isoform X1	4	1416	C	T	ref	het
CsGy4G023840.1	Aminopeptidase	4	2181	A	G	ref	het
CsGy4G023840.1	Aminopeptidase	4	2466	A	G	ref	het
CsGy4G023840.1	Aminopeptidase	4	2265	C	T	ref	het
CsGy4G023840.1	Aminopeptidase	4	2626	T	G	ref	het
CsGy4G023890.1	17.9 kDa class II heat shock protein-like	4	408	T	A	ref	het
CsGy4G023950.1	protein BIG GRAIN 1-like B	4	216	C	T	het	ref
CsGy4G023950.1	protein BIG GRAIN 1-like B	4	894	A	G	het	ref
CsGy4G024040.1	F-box/LRR-repeat protein 15	4	3060	T	G	alt	het
CsGy4G024050.1	Ferredoxin-related	4	234	T	C	alt	het
CsGy4G024060.1	copper-transporting ATPase PAA2, chloroplastic isoform X1	4	867	G	C	het	ref
CsGy4G024060.1	copper-transporting ATPase PAA2, chloroplastic isoform X1	4	149	G	A	het	ref
CsGy4G024070.1	Leucine-rich receptor-like protein kinase family protein	4	2331	A	T	het,ref	ref
CsGy4G024360.1	protein TIC 55, chloroplastic	4	1585	A	G	alt,het	het
CsGy4G024460.1	probable protein phosphatase 2C 21	4	621	C	T	ref,het	het
CsGy4G024540.1	phospholipase D Z-like	4	1250	A	G	ref	het
CsGy4G024540.1	phospholipase D Z-like	4	1296	C	T	ref	het
CsGy4G024590.1	Eukaryotic translation initiation factor 5A	4	57	T	G	ref	het
CsGy4G024680.1	cytochrome b561, DM13 and DOMON domain-containing protein At5g54830	4	645	T	G	het,ref	ref
CsGy4G025040.1	prolyl endopeptidase-like	4	2309	T	A	alt	het
CsGy4G025130.1	DUF241 domain protein (DUF241)	4	799	T	A	het,ref	ref
CsGy4G025160.1	O-fucosyltransferase family protein	4	1587	G	C	ref,het	het
CsGy4G025250.1	protein NLP4 isoform X3	4	919	AAG	AAGCAG	het	ref
CsGy4G025300.1	High mobility group B protein 3	4	25	G	C	alt	het
CsGy4G025420.1	Glyceraldehyde-3-phosphate dehydrogenase	4	792	C	T	het,ref	ref
CsGy4G025590.1	cinnamoyl coa reductase	4	654	A	G	alt	het
CsGy4G025600.1	SWI/SNF complex subunit SWI3B	4	1224	A	G	alt,het	het
CsGy4G025630.1	splicing factor U2af small subunit B-like	4	258	C	T	het	ref
CsGy4G025670.1	calponin homology domain-containing protein DDB_G0272472	4	3867	G	A	het	ref
CsGy4G025670.1	calponin homology domain-containing protein DDB_G0272472	4	2531	T	C	het,ref	ref
CsGy4G025690.1	wall-associated receptor kinase 2-like	4	1440	A	C	het	ref
CsGy5G000020.1	RNA polymerase II degradation factor	5	356	C	T	ref	het
CsGy5G000050.1	Arginine/serine-rich splicing factor, putative	5	731	G	A	ref,het	het
CsGy5G000240.1	dof zinc finger protein DOF4.6-like	5	477	C	T	alt	het
CsGy5G000310.1	26S proteasome regulatory subunit 7	5	666	T	C	ref	het
CsGy5G000310.1	26S proteasome regulatory subunit 7	5	669	C	A	ref	het
CsGy5G000660.1	hAT transposon superfamily	5	2000	C	T	het,ref	ref
CsGy5G000690.1	ATP-dependent RNA helicase	5	75	C	T	het	alt
CsGy5G000830.1	ATP-dependent zinc metalloprotease FtsH	5	408	C	T	het	ref
CsGy5G000830.1	ATP-dependent zinc metalloprotease FtsH	5	402	G	A	het	ref
CsGy5G000910.1	Heavy metal-associated isoprenylated plant protein 39	5	39	A	G	ref	het
CsGy5G000930.1	Pectin lyase-like superfamily protein	5	708	G	A	het	alt
CsGy5G001050.1	SKP1-like protein 21	5	876	C	T	het,ref	ref
CsGy5G001750.1	Zinc finger, RING-type	5	1589	A	G	het	ref
CsGy5G001810.1	30S ribosomal protein S6 alpha, chloroplastic	5	103	G	A	het	ref
CsGy5G001860.1	Glutamine-dependent NAD(+) synthetase	5	1839	G	A	het	ref
CsGy5G002260.1	late embryogenesis abundant protein At1g64065	5	253	G	A	ref	het
CsGy5G002300.1	G patch domain-containing protein 4 isoform X2	5	1032	G	A	ref,het	het
CsGy5G002400.1	Mitogen-activated protein kinase	5	679	G	A	het	ref
CsGy5G002400.1	Mitogen-activated protein kinase	5	675	T	A	het	ref
CsGy5G002400.1	Mitogen-activated protein kinase	5	669	T	A	het	ref
CsGy5G002400.1	Mitogen-activated protein kinase	5	672	T	A	het	ref
CsGy5G002400.1	Mitogen-activated protein kinase	5	668	C	G	het	ref
CsGy5G002560.1	BTB/POZ domain-containing protein	5	783	T	C	het	ref
CsGy5G002620.1	GMP synthase [glutamine-hydrolyzing]-like	5	581	A	G	het	alt
CsGy5G002680.1	probable serine/threonine-protein kinase At5g41260	5	195	A	C	ref,het	het
CsGy5G002730.1	AT-hook motif nuclear-localized protein 5	5	384	C	G	het	ref
CsGy5G002740.1	Glutathione peroxidase	5	414	G	GATT	alt,het	het
CsGy5G002740.1	Glutathione peroxidase	5	418	A	G	alt,het	het
CsGy5G002880.1	myosin-3 isoform X1	5	2852	T	C	het	ref
CsGy5G002930.1	30S ribosomal S1	5	1341	G	C	alt	het
CsGy5G003040.1	UDP-glucose 4-epimerase	5	809	G	A	ref	het
CsGy5G003050.1	heat stress transcription factor B-2b	5	459	G	A	ref	het
CsGy5G003080.1	protein IQ-DOMAIN 14 isoform X1	5	807	T	C	het,ref	ref
CsGy5G003260.1	ubiquitin carboxyl-terminal hydrolase MINDY-2-like	5	477	T	C	het,ref	ref
CsGy5G003260.1	ubiquitin carboxyl-terminal hydrolase MINDY-2-like	5	482	C	G	het,ref	ref
CsGy5G003260.1	ubiquitin carboxyl-terminal hydrolase MINDY-2-like	5	403	G	A	het	ref
CsGy5G003260.1	ubiquitin carboxyl-terminal hydrolase MINDY-2-like	5	388	C	T	het	ref
CsGy5G003260.1	ubiquitin carboxyl-terminal hydrolase MINDY-2-like	5	475	G	A	het,ref	ref
CsGy5G003260.1	ubiquitin carboxyl-terminal hydrolase MINDY-2-like	5	395	C	T	het	ref
CsGy5G003270.1	MADS-box transcription factor 50	5	623	G	A	alt,het	het
CsGy5G003290.1	Guanine nucleotide-binding protein subunit beta-like protein	5	116	T	C	het,ref	ref
CsGy5G003620.1	deoxyribodipyrimidine photo-lyase	5	907	A	C	alt,het	het
CsGy5G003800.1	Vacuolar-processing enzyme	5	67	G	A	ref	het
CsGy5G004120.1	Putative ATP-dependent RNA helicase DDX59	5	633	C	A	het,ref	ref
CsGy5G004420.1	Exostosin family protein	5	191	C	A	het	ref
CsGy5G004550.1	NB-ARC domain-containing disease resistance protein	5	286	G	A	ref	het
CsGy5G004550.1	NB-ARC domain-containing disease resistance protein	5	2010	T	C	het	ref
CsGy5G004650.1	Tripeptidyl-peptidase 2	5	3834	T	C	ref,het	het
CsGy5G004650.1	Tripeptidyl-peptidase 2	5	2048	ACGTAG	A	het,ref	ref
CsGy5G004770.1	protein NRT1/ PTR FAMILY 5.10-like	5	598	C	T	het,alt	alt
CsGy5G004770.1	protein NRT1/ PTR FAMILY 5.10-like	5	606	G	T	het,alt	alt
CsGy5G004770.1	protein NRT1/ PTR FAMILY 5.10-like	5	600	T	G	het,alt	alt
CsGy5G004770.1	protein NRT1/ PTR FAMILY 5.10-like	5	603	T	A	het,alt	alt
CsGy5G004770.1	protein NRT1/ PTR FAMILY 5.10-like	5	579	C	T,G	het,alt	alt
CsGy5G004790.1	protein NRT1/ PTR FAMILY 5.10-like	5	15	T	A	het	alt
CsGy5G004810.1	multiple organellar RNA editing factor 8, chloroplastic/mitochondrial-like	5	910	T	C	ref,het	het
CsGy5G004810.1	multiple organellar RNA editing factor 8, chloroplastic/mitochondrial-like	5	964	A	T	het	alt
CsGy5G005090.1	probable LRR receptor-like serine/threonine-protein kinase At4g36180	5	2442	T	A	alt	het
CsGy5G005090.1	probable LRR receptor-like serine/threonine-protein kinase At4g36180	5	2440	G	C	alt	het
CsGy5G005110.1	Replicase polyprotein 1ab	5	152	C	G	het	ref
CsGy5G005180.1	hypothetical protein	5	270	T	G	het	ref
CsGy5G005390.1	Hypersensitive-induced response protein 4	5	591	A	G	het	alt
CsGy5G005410.1	Putative pentatricopeptide repeat-containing protein At4g17915	5	503	C	T	het,ref	ref
CsGy5G005410.1	Putative pentatricopeptide repeat-containing protein At4g17915	5	848	T	A	het	ref
CsGy5G005410.1	Putative pentatricopeptide repeat-containing protein At4g17915	5	510	T	C	het,ref	ref
CsGy5G005410.1	Putative pentatricopeptide repeat-containing protein At4g17915	5	507	G	A	het,ref	ref
CsGy5G005410.1	Putative pentatricopeptide repeat-containing protein At4g17915	5	1203	T	C	het	ref
CsGy5G005410.1	Putative pentatricopeptide repeat-containing protein At4g17915	5	1207	A	G	het	ref
CsGy5G005410.1	Putative pentatricopeptide repeat-containing protein At4g17915	5	842	T	G	het	ref
CsGy5G005410.1	Putative pentatricopeptide repeat-containing protein At4g17915	5	317	T	C	het	ref
CsGy5G005410.1	Putative pentatricopeptide repeat-containing protein At4g17915	5	318	A	G	het	ref
CsGy5G005480.1	Xyloglucan galactosyltransferase KATAMARI1, putative	5	1176	G	T	het	ref
CsGy5G005710.1	luc7-like protein 3	5	594	T	C	ref,het	het
CsGy5G005710.1	luc7-like protein 3	5	441	T	C	ref	het
CsGy5G005710.1	luc7-like protein 3	5	840	A	G	ref,het	het
CsGy5G005850.1	probable transcriptional regulator SLK2 isoform X2	5	267	C	T	het	alt
CsGy5G005860.1	BAG family molecular chaperone regulator 3	5	800	T	C	ref	het
CsGy5G005880.1	Valine--tRNA ligase	5	1875	C	T	ref	het
CsGy5G005890.1	acid beta-fructofuranosidase-like	5	458	G	C	het,alt	alt
CsGy5G006050.1	Protein FAR1-like sequence 5	5	777	T	C	het,ref	ref
CsGy5G006080.1	Reverse transcriptase	5	1505	T	C	ref,het	alt
CsGy5G006080.1	Reverse transcriptase	5	914	T	C	het,alt	alt
CsGy5G006210.1	Pentatricopeptide repeat-containing protein At2g16880	5	114	A	C	ref,het	het
CsGy5G006350.1	TBC1 domain family member 8B	5	855	T	C	alt,het	het
CsGy5G006790.1	RNA-binding protein CP31B, chloroplastic	5	849	C	T	het	ref
CsGy5G006920.1	glucan endo-1,3-beta-glucosidase	5	180	T	C	het	ref
CsGy5G007010.1	Bifunctional polymyxin resistance protein ArnA	5	165	C	T	het,ref	ref
CsGy5G007020.1	hypothetical protein	5	781	T	C	alt	het
CsGy5G007170.1	pumilio homolog 1-like	5	365	C	T	het	ref
CsGy5G007480.1	hypothetical protein	5	708	T	A	het	ref
CsGy5G007500.1	folate synthesis bifunctional protein, mitochondrial-like	5	1401	T	G	ref,het	het
CsGy5G007570.1	17.6 kDa class I heat shock protein 3-like	5	315	T	C	ref	het
CsGy5G007920.1	GDSL esterase/lipase CPRD49	5	650	A	T	het	ref
CsGy5G007970.1	putative serine/threonine-protein kinase-like protein CCR3	5	1160	G	A	het	ref
CsGy5G008120.1	anaphase-promoting complex subunit 1	5	4095	T	C	alt,het	het
CsGy5G008120.1	anaphase-promoting complex subunit 1	5	267	C	T	het	ref
CsGy5G008150.1	Differentiation-associated protein 1, putative isoform 1	5	603	C	T	alt	het
CsGy5G008420.1	protein trichome birefringence-like 33	5	1073	A	G	alt,het	het
CsGy5G008480.1	sorting nexin 2B-like	5	1482	C	T	ref	het
CsGy5G008510.1	neuronal PAS domain protein	5	1437	C	T	ref,het	het
CsGy5G008510.1	neuronal PAS domain protein	5	1443	C	A	ref,het	het
CsGy5G008800.1	cation-transporting ATPase	5	204	G	A	ref	het
CsGy5G008890.1	Glycerol-3-phosphate dehydrogenase [NAD(P)+]	5	1080	C	A	het	ref
CsGy5G008890.1	Glycerol-3-phosphate dehydrogenase [NAD(P)+]	5	620	T	C	het	ref
CsGy5G008910.1	WRKY transcription factor 55	5	732	A	T	het,ref	ref
CsGy5G008980.1	RING finger and transmembrane domain-containing protein 1-like	5	1446	T	C	alt	het
CsGy5G009280.1	probable aldo-keto reductase 1	5	454	G	A	het	ref
CsGy5G009300.1	protein indeterminate-domain 5, chloroplastic	5	546	C	T	het	ref
CsGy5G009400.1	U6 snRNA-associated Sm-like protein LSm6	5	174	T	C	het	ref
CsGy5G009410.1	Elongation factor	5	681	T	C	het	ref
CsGy5G009410.1	Elongation factor	5	993	T	C	het	ref
CsGy5G009450.1	SEC1 family transport protein SLY1	5	1710	C	T	het	ref
CsGy5G009450.1	SEC1 family transport protein SLY1	5	1593	T	C	het	ref
CsGy5G009730.1	histidine kinase 4-like	5	267	G	A	ref	het
CsGy5G009900.1	hypothetical protein (DUF1262)	5	1209	G	A	alt,het	het
CsGy5G009920.1	ribosomal RNA-processing protein 7 homolog A isoform X1	5	545	C	T	het	ref
CsGy5G009980.1	Prolyl 3-hydroxylase 1	5	711	G	A	het	ref
CsGy5G010080.1	Uridine kinase	5	1689	C	T	het	alt
CsGy5G010170.1	protein WVD2-like 7 isoform X2	5	486	C	A	het	ref
CsGy5G010170.1	protein WVD2-like 7 isoform X2	5	1382	T	C	alt	het
CsGy5G010320.1	subtilisin-like protease SBT1.1	5	1050	G	C	ref,het	het
CsGy5G010370.1	Carboxypeptidase	5	202	G	C	het	alt
CsGy5G010450.1	NADPH-dependent pterin aldehyde reductase-like isoform X3	5	750	A	G	het,ref	ref
CsGy5G010570.1	Non-lysosomal glucosylceramidase	5	2265	A	G	het	ref
CsGy5G010570.1	Non-lysosomal glucosylceramidase	5	2124	C	T	het	ref
CsGy5G010640.1	Leucine-rich repeat transmembrane protein kinase	5	1039	C	G	het	ref
CsGy5G010780.1	Putative LOV domain-containing protein	5	252	G	A	het	ref
CsGy5G010940.1	heat stress transcription factor A-8	5	1041	T	C	het	ref
CsGy5G011230.1	glutaredoxin-C6	5	300	T	C	alt,het	het
CsGy5G011360.1	Drug/metabolite transporter	5	1308	G	A	alt,het	het
CsGy5G011560.1	3-(3-hydroxy-phenyl)propionate/3-hydroxycinnamic acid hydroxylase	5	1022	G	A	alt	het
CsGy5G011650.1	Probable potassium transport system protein kup 2	5	261	G	GT	het	ref
CsGy5G011650.1	Probable potassium transport system protein kup 2	5	840	T	A	ref,het	het
CsGy5G012030.1	65-kDa microtubule-associated protein 6	5	876	A	G	het	ref
CsGy5G012030.1	65-kDa microtubule-associated protein 6	5	1148	C	G	het	ref
CsGy5G012030.1	65-kDa microtubule-associated protein 6	5	258	C	T	het	ref
CsGy5G012250.1	Pentatricopeptide repeat-containing protein At5g13770, chloroplastic	5	761	A	T	ref	het
CsGy5G012330.1	Leucine-rich repeat receptor-like protein kinase	5	470	C	T	ref	het
CsGy5G012410.1	multicopper oxidase LPR1-like	5	1380	C	A	het	ref
CsGy5G012410.1	multicopper oxidase LPR1-like	5	1395	G	A	het,ref	ref
CsGy5G012630.1	Chaperone protein htpG family protein isoform 1	5	2106	T	A	het	ref
CsGy5G012770.1	protein NSP-INTERACTING KINASE 2-like	5	1488	A	T	het	alt
CsGy5G012960.1	Unknown Protein	5	459	G	T	het	alt
CsGy5G013110.1	plastid transcriptionally active 6	5	168	G	A	het,ref	ref
CsGy5G013120.1	Unknown Protein	5	134	C	A	alt,het	het
CsGy5G013280.1	salicylate carboxymethyltransferase-like	5	21	A	T	alt,het	het
CsGy5G013280.1	salicylate carboxymethyltransferase-like	5	33	G	C	alt,het	het
CsGy5G013280.1	salicylate carboxymethyltransferase-like	5	28	G	A	alt,het	het
CsGy5G013280.1	salicylate carboxymethyltransferase-like	5	23	A	T	alt,het	het
CsGy5G013280.1	salicylate carboxymethyltransferase-like	5	32	T	C	alt,het	het
CsGy5G013450.1	Uncharacterized protein	5	766	G	A	het,ref	ref
CsGy5G014280.1	aspartyl protease family protein 1-like	5	91	G	A	het	alt
CsGy5G014400.1	Histone acetyltransferase	5	609	A	G	ref	het
CsGy5G014470.1	acetyl-CoA carboxylase 1-like	5	3487	A	G	alt	het
CsGy5G014920.1	Translation factor GUF1 homolog, mitochondrial	5	586	A	G	het,ref	ref
CsGy5G014920.1	Translation factor GUF1 homolog, mitochondrial	5	582	T	C	het,ref	ref
CsGy5G014920.1	Translation factor GUF1 homolog, mitochondrial	5	585	G	C	het,ref	ref
CsGy5G014970.1	DNA repair protein RAD4 isoform X4	5	2650	A	G	het,ref	ref
CsGy5G015110.1	transmembrane protein	5	945	C	G	alt	het
CsGy5G015150.1	Receptor-like kinase 1	5	1534	G	C	het	alt
CsGy5G015150.1	Receptor-like kinase 1	5	1539	A	C	het	alt
CsGy5G015280.1	Transglut_core2 domain-containing protein	5	49	A	T	het,ref	ref
CsGy5G015550.1	Glycerol-3-phosphate dehydrogenase [NAD(+)]	5	693	C	T	ref	het
CsGy5G015590.1	protein PXR1	5	183	G	A	ref	het
CsGy5G016830.1	hypothetical protein	5	2151	T	G	ref	het
CsGy5G016830.1	hypothetical protein	5	2247	A	G	ref	het
CsGy5G016960.1	histone-lysine N-methyltransferase setd3 isoform X1	5	1120	A	C	het,ref	ref
CsGy5G017110.1	Zinc finger C3H1 domain-containing protein, putative	5	1140	AGTACAGGATG	A	het	ref
CsGy5G017220.1	Heat shock protein 70	5	973	A	T	ref	het
CsGy5G017480.1	elicitor-responsive protein 1-like	5	348	T	C	alt,het	het
CsGy5G017830.1	Ribosomal RNA-processing protein 8	5	385	G	A	ref	het
CsGy5G017900.1	Pentatricopeptide repeat-containing protein At5g40400	5	1764	G	A	ref,het	het
CsGy5G017900.1	Pentatricopeptide repeat-containing protein At5g40400	5	1237	A	C	ref	het
CsGy5G017900.1	Pentatricopeptide repeat-containing protein At5g40400	5	846	A	C	alt	het
CsGy5G017960.1	Isocitrate dehydrogenase [NADP]	5	148	GCTTCTTCTTCTTCTTCTTCTTCTTCT	GCTTCTTCTTCTTCTTCTTCTTCT	het	ref
CsGy5G018210.1	Unknown Protein	5	322	C	T	ref	het
CsGy5G018510.1	histidine kinase 4-like	5	1350	A	C	alt,het	het
CsGy5G018510.1	histidine kinase 4-like	5	1101	C	T	het,alt	ref
CsGy5G018540.1	THO complex subunit 2	5	5283	T	C	het	ref
CsGy5G018590.1	PLATZ transcription factor family protein	5	148	A	G	het	ref
CsGy5G018660.1	RNA-dependent RNA polymerase	5	2748	C	A	het	ref
CsGy5G018770.1	E3 ubiquitin protein ligase RIE1	5	508	C	G	het	alt
CsGy5G018890.1	mediator of RNA polymerase II transcription subunit 23 isoform X1	5	1827	C	T	alt,het	het
CsGy5G018890.1	mediator of RNA polymerase II transcription subunit 23 isoform X1	5	1826	T	C	alt,het	het
CsGy5G018980.1	myosin-binding protein 2 isoform X2	5	2307	T	C	het	ref
CsGy5G019280.1	Auxin efflux carrier component	5	1464	C	T	het,alt	alt
CsGy5G019370.1	Fructose-bisphosphate aldolase	5	1015	G	A	het	ref
CsGy5G019370.1	Fructose-bisphosphate aldolase	5	1017	T	C	het	ref
CsGy5G019590.1	zinc finger protein 6-like	5	612	G	C	het	ref
CsGy5G019860.1	Eukaryotic aspartyl protease family protein	5	519	T	C	het	ref
CsGy5G020110.1	transcription termination factor MTERF5, chloroplastic-like	5	620	G	C	het	ref
CsGy5G020140.1	Pentatricopeptide repeat	5	1770	A	C	het,alt	alt
CsGy5G020160.1	LOW QUALITY PROTEIN: nuclear pore complex protein NUP214	5	4983	T	C	het	ref
CsGy5G020170.1	transcription termination factor MTERF5, chloroplastic-like	5	764	T	G	ref	het
CsGy5G020170.1	transcription termination factor MTERF5, chloroplastic-like	5	772	G	A	ref	het
CsGy5G020290.1	transcription termination factor MTERF5, chloroplastic-like	5	256	G	A	het,ref	ref
CsGy5G020550.1	ion channel DMI1 isoform X1	5	1752	A	G	het	ref
CsGy5G020550.1	ion channel DMI1 isoform X1	5	690	C	T	alt,het	het
CsGy5G020620.1	transcription termination factor MTERF5, chloroplastic-like	5	364	A	C	ref	het
CsGy5G020730.1	multiple organellar RNA editing factor 4, mitochondrial-like	5	2483	A	G	het	ref
CsGy5G020730.1	multiple organellar RNA editing factor 4, mitochondrial-like	5	2475	T	C	het	ref
CsGy5G020730.1	multiple organellar RNA editing factor 4, mitochondrial-like	5	162	G	T	ref,het	het
CsGy5G020750.1	Cleavage and polyadenylation specificity factor subunit 3-I	5	85	C	A	alt	het
CsGy5G020750.1	Cleavage and polyadenylation specificity factor subunit 3-I	5	76	A	G	alt	het
CsGy5G020750.1	Cleavage and polyadenylation specificity factor subunit 3-I	5	60	A	T	alt	het
CsGy5G020790.1	DNA translocase FtsK	5	54	A	C	alt,het	ref
CsGy5G020800.1	Ion channel CASTOR	5	592	A	G	het	ref
CsGy5G021190.1	putative ABC transporter C family member 15	5	512	C	T	het	alt
CsGy5G021460.1	Cytochrome P450	5	1035	A	T	het,alt	alt
CsGy5G021490.1	Cytochrome P450	5	208	G	A	ref,het	het
CsGy5G021490.1	Cytochrome P450	5	274	T	C	ref	het
CsGy5G021520.1	Cytochrome P450	5	323	G	A	ref,het	het
CsGy5G021550.1	Cytochrome P450	5	313	G	C	alt	het
CsGy5G021550.1	Cytochrome P450	5	309	T	C	alt	het
CsGy5G022000.1	Kinase, putative	5	147	A	C	het	ref
CsGy5G022000.1	Kinase, putative	5	498	T	C	het	ref
CsGy5G022000.1	Kinase, putative	5	1941	T	C	het	ref
CsGy5G022250.1	RNA-binding protein 25 isoform X1	5	1548	A	G	ref	het
CsGy5G022250.1	RNA-binding protein 25 isoform X1	5	1452	C	T	ref,het	het
CsGy5G022250.1	RNA-binding protein 25 isoform X1	5	774	A	T	ref	het
CsGy5G022250.1	RNA-binding protein 25 isoform X1	5	235	G	A	ref	het
CsGy5G022290.1	U4/U6 small nuclear ribonucleoprotein Prp31-like	5	1476	A	G	het	ref
CsGy5G022340.1	Trehalose-6-phosphate synthase	5	2448	C	T	het	ref
CsGy5G022400.1	MLP-like protein 423	5	163	A	G	het	ref
CsGy5G022800.1	Glycine-rich protein, putative isoform 1	5	220	G	T	het	ref
CsGy5G023160.1	transmembrane protein	5	137	G	T	het	ref
CsGy5G023180.1	HVA22-like protein	5	279	G	A	alt,het	het
CsGy5G023450.1	Ubiquinone/menaquinone biosynthesis C-methyltransferase UbiE	5	352	A	G	het	ref
CsGy5G023500.1	hypothetical protein	5	303	G	A	het	ref
CsGy5G023510.1	galactoside 2-alpha-L-fucosyltransferase-like	5	1563	T	G	het	ref
CsGy5G023940.1	Cytochrome P450	5	3090	G	A	het	ref
CsGy5G023970.1	BSD domain-containing protein	5	771	C	T	het	ref
CsGy5G023970.1	BSD domain-containing protein	5	822	C	T	het	ref
CsGy5G023970.1	BSD domain-containing protein	5	471	C	G	het	ref
CsGy5G023980.1	prolyl endopeptidase-like	5	1551	T	A	het	ref
CsGy5G023980.1	prolyl endopeptidase-like	5	1541	A	G	het	ref
CsGy5G024030.1	DNA-directed RNA polymerase	5	2517	A	G	het	ref
CsGy5G024070.1	transcription factor bHLH49 isoform X1	5	1269	G	A	het	ref
CsGy5G024070.1	transcription factor bHLH49 isoform X1	5	987	G	C	het	ref
CsGy5G024180.1	choline/ethanolaminephosphotransferase 1-like	5	921	G	T	ref	het
CsGy5G024190.1	hypothetical protein (DUF1262)	5	657	AGGG	AGG	het	ref
CsGy5G024280.1	tRNA(Adenine(34)) deaminase, chloroplastic	5	2479	G	C	het	ref
CsGy5G024290.1	DNL-type zinc finger protein	5	39	A	C	alt	het
CsGy5G024310.1	probable isoprenylcysteine alpha-carbonyl methylesterase ICMEL1	5	640	C	CA	het,ref	ref
CsGy5G024310.1	probable isoprenylcysteine alpha-carbonyl methylesterase ICMEL1	5	1126	A	G	alt,het	het
CsGy5G024430.1	PAX3- and PAX7-binding protein 1	5	546	C	G	het	ref
CsGy5G024430.1	PAX3- and PAX7-binding protein 1	5	1672	A	G	het	ref
CsGy5G024910.1	Phosphatase 2C family protein	5	1155	T	C	het	ref
CsGy5G024920.1	LEAF RUST 10 DISEASE-RESISTANCE LOCUS RECEPTOR-LIKE PROTEIN KINASE-like 1.1 isoform X1	5	1773	T	G	het	ref
CsGy5G025010.1	elongator complex protein 2	5	617	C	G	het,ref	ref
CsGy5G025010.1	elongator complex protein 2	5	2430	G	A	ref,het	het
CsGy5G025030.1	lipid phosphate phosphatase 2-like	5	215	C	T	het	alt
CsGy5G025040.1	lipid phosphate phosphatase 2-like	5	318	A	G	het	ref
CsGy5G025350.1	beta-glucuronosyltransferase GlcAT14A	5	485	G	C	het,ref	ref
CsGy5G025370.1	Uncharacterized protein	5	804	G	A	het	ref
CsGy5G025390.1	ATP-dependent RNA helicase A	5	3118	T	C	het	ref
CsGy5G025480.1	Octanoyltransferase	5	861	G	A	ref,het	het
CsGy5G025550.1	nuclear pore complex protein NUP1 isoform X1	5	3123	C	A	het,ref	ref
CsGy5G025560.1	7-methylguanosine phosphate-specific 5'-nucleotidase A	5	154	A	T	het	alt
CsGy5G025700.1	Pentatricopeptide repeat-containing protein At5g04810, chloroplastic	5	534	A	T	het,ref	ref
CsGy5G025700.1	Pentatricopeptide repeat-containing protein At5g04810, chloroplastic	5	1698	G	A	het,ref	ref
CsGy5G025800.1	Iron-sulfur cluster insertion protein ErpA	5	54	A	C	het,ref	alt
CsGy5G025880.1	Diphosphomevalonate decarboxylase	5	594	G	A	het	ref
CsGy5G025880.1	Diphosphomevalonate decarboxylase	5	603	G	A	het	ref
CsGy5G025880.1	Diphosphomevalonate decarboxylase	5	610	G	T	het	ref
CsGy5G025990.1	GABA transporter 1-like	5	189	T	A	ref	het
CsGy5G026220.1	protein NUCLEAR FUSION DEFECTIVE 4-like	5	1074	C	T	alt,het	het
CsGy5G026220.1	protein NUCLEAR FUSION DEFECTIVE 4-like	5	1371	A	G	alt,het	het
CsGy5G026370.1	RING-type E3 ubiquitin transferase	5	732	A	T	ref	het
CsGy5G026440.1	ATPase ASNA1 homolog 2	5	612	G	A	ref,het	het
CsGy5G026690.1	Unknown Protein	5	189	ag	aGg	het,alt	alt
CsGy5G026800.1	intron-binding protein aquarius	5	339	G	A	alt,het	het
CsGy5G026810.1	Uncharacterized protein	5	82	A	G	alt	het
CsGy5G026830.1	ATP-dependent RNA helicase DBP7	5	54	A	C	het	ref
CsGy5G026880.1	GTPase obg	5	578	T	C	het,ref	ref
CsGy5G027130.1	E3 ubiquitin-protein ligase KEG	5	4651	G	T	het	ref
CsGy5G027130.1	E3 ubiquitin-protein ligase KEG	5	2404	G	A	ref	het
CsGy5G027190.1	plant/protein (DUF810)	5	1104	C	T	ref	het
CsGy5G027250.1	nucleolar protein 6 isoform X2	5	123	A	C	ref,het	het
CsGy5G027260.1	protein ABC transporter 1, mitochondrial isoform X1	5	1296	A	G	het	alt
CsGy5G027290.1	1-aminocyclopropane-1-carboxylate oxidase homolog 4-like	5	879	T	C	ref	het
CsGy5G027460.1	GDSL esterase/lipase At3g27950-like	5	1132	C	T	het,ref	alt
CsGy5G027550.1	NHL domain-containing protein	5	990	T	C	het	ref
CsGy5G027630.1	WAT1-related protein	5	897	C	T	het,ref	ref
CsGy5G027630.1	WAT1-related protein	5	909	T	A	het,ref	ref
CsGy5G027670.1	MLO-like protein	5	972	G	A	het,alt	ref
CsGy5G027680.1	Nuclear/nucleolar GTPase 2	5	333	A	G	ref	het
CsGy5G027680.1	Nuclear/nucleolar GTPase 2	5	1625	T	C	ref,het	het
CsGy5G027820.1	metalloendoproteinase 2-MMP-like	5	265	C	T	ref	het
CsGy5G027820.1	metalloendoproteinase 2-MMP-like	5	79	T	C	ref	het
CsGy5G028250.1	transcription factor MYB30-like	5	30	T	A	ref,het	het
CsGy5G028250.1	transcription factor MYB30-like	5	42	G	A	alt,het	het
CsGy5G028250.1	transcription factor MYB30-like	5	48	G	A	ref,het	het
CsGy5G028250.1	transcription factor MYB30-like	5	51	G	A	ref,het	het
CsGy5G029020.1	auxin transport protein BIG	5	14049	T	A	ref	het
CsGy5G029060.1	F-box/kelch-repeat protein	5	108	G	A	ref,het	het
CsGy5G029080.1	DNA-directed RNA polymerase	5	987	C	T	het,alt	alt
CsGy5G029150.1	NSP-interacting kinase 1	5	1503	G	A	het,alt	alt
CsGy5G029190.1	ATP-dependent zinc metalloprotease FtsH	5	1417	C	T	ref	het
CsGy5G029230.1	probable 2,3-bisphosphoglycerate-independent phosphoglycerate mutase	5	918	A	G	ref	het
CsGy5G029260.1	Sarcolemmal membrane-associated protein, putative isoform 2	5	1056	C	A	ref	het
CsGy5G029260.1	Sarcolemmal membrane-associated protein, putative isoform 2	5	777	C	T	ref	het
CsGy5G029310.1	probable endo-1,3(4)-beta-glucanase ARB_01444	5	564	T	C	het	ref
CsGy5G029460.1	HEAT repeat-containing protein 5B isoform X2	5	2186	C	T	het	alt
CsGy5G029630.1	Chlorophyll a-b binding protein, chloroplastic	5	820	C	T	het	ref
CsGy5G029640.1	RmlC-like cupins superfamily protein	5	97	G	T	het	ref
CsGy5G029650.1	ATP-dependent clp protease ATP-binding subunit clpx, putative	5	1488	C	T	het	ref
CsGy5G029650.1	ATP-dependent clp protease ATP-binding subunit clpx, putative	5	1831	A	G	het	ref
CsGy5G029650.1	ATP-dependent clp protease ATP-binding subunit clpx, putative	5	2004	G	C	het	ref
CsGy5G029650.1	ATP-dependent clp protease ATP-binding subunit clpx, putative	5	1494	G	A	het	ref
CsGy5G029830.1	30-kDa cleavage and polyadenylation specificity factor 30-like	5	2019	A	G	het	ref
CsGy5G030230.1	far upstream element-binding protein 2	5	1935	G	T	het	ref
CsGy5G030230.1	far upstream element-binding protein 2	5	864	A	G	alt,het	het
CsGy5G030230.1	far upstream element-binding protein 2	5	72	CCAC	CCACAC	ref	het
CsGy5G030250.1	Ribosomal protein S4	5	495	G	A	ref	het
CsGy5G030250.1	Ribosomal protein S4	5	174	C	T	ref	het
CsGy5G030460.1	Kinase superfamily protein, putative	5	1611	C	A	ref,het	het
CsGy5G030470.1	putative methyltransferase isoform X1	5	186	T	C	ref	het
CsGy5G030580.1	SART-1 family protein DOT2 isoform X1	5	2227	T	C	ref	het
CsGy5G030580.1	SART-1 family protein DOT2 isoform X1	5	2040	A	G	ref	het
CsGy5G030690.1	2-isopropylmalate synthase	5	1268	G	T	het,ref	ref
CsGy5G030690.1	2-isopropylmalate synthase	5	1267	G	A	het,ref	ref
CsGy6G000040.1	5-oxoprolinase	6	38	T	C	alt,het	het
CsGy6G000120.1	Yth domain-containing protein, putative	6	1747	G	A	alt	het
CsGy6G000120.1	Yth domain-containing protein, putative	6	1713	C	A	alt	het
CsGy6G000120.1	Yth domain-containing protein, putative	6	696	T	A	alt,het	het
CsGy6G000120.1	Yth domain-containing protein, putative	6	330	C	T	alt	het
CsGy6G000290.1	Polyketide cyclase / dehydrase and lipid transport protein	6	54	T	A	het	ref
CsGy6G000460.1	protein QUIRKY-like	6	4419	T	C	alt	het
CsGy6G000480.1	MACPF domain-containing CAD1-like protein	6	489	G	A	het,ref	ref
CsGy6G000490.1	riboflavin biosynthesis protein PYRD, chloroplastic	6	422	G	A	het	ref
CsGy6G000530.1	Basic helix-loop-helix regulatory family protein	6	558	T	C	ref,het	het
CsGy6G000690.1	transmembrane protein-like protein	6	2539	A	G	het	alt
CsGy6G000790.1	RAB6A-GEF complex partner protein 1-like	6	1747	TTACAGCTTTCTACAG	TTACAG	het	ref
CsGy6G000910.1	golgin candidate 4 isoform X1	6	2154	G	A	het	ref
CsGy6G000910.1	golgin candidate 4 isoform X1	6	549	A	G	het	ref
CsGy6G000920.1	delta(8)-fatty-acid desaturase 2	6	532	T	A	het,ref	ref
CsGy6G000940.1	Glycosyl transferase, family 1	6	2130	A	G	alt	het
CsGy6G000950.1	BAG family molecular chaperone regulator 6	6	3434	A	C	alt	het
CsGy6G000950.1	BAG family molecular chaperone regulator 6	6	2301	A	G	alt	het
CsGy6G000950.1	BAG family molecular chaperone regulator 6	6	3300	T	C	alt	het
CsGy6G000950.1	BAG family molecular chaperone regulator 6	6	2196	C	T	alt	het
CsGy6G000950.1	BAG family molecular chaperone regulator 6	6	2305	G	C	alt	het
CsGy6G001100.1	COP9 signalosome complex subunit 3	6	879	C	T	alt	het
CsGy6G001100.1	COP9 signalosome complex subunit 3	6	741	T	C	ref	het
CsGy6G001110.1	von willebrand factor A domain protein	6	76	C	T	ref	het
CsGy6G001110.1	von willebrand factor A domain protein	6	352	G	A	alt	het
CsGy6G001160.1	Serine/threonine protein phosphatase 2A regulatory subunit	6	846	T	C	alt	het
CsGy6G001220.1	ribulose bisphosphate carboxylase/oxygenase activase, chloroplastic	6	606	G	A	het	ref
CsGy6G001220.1	ribulose bisphosphate carboxylase/oxygenase activase, chloroplastic	6	608	C	T	het	ref
CsGy6G001220.1	ribulose bisphosphate carboxylase/oxygenase activase, chloroplastic	6	711	C	T	het	ref
CsGy6G001280.1	probable methyltransferase PMT11	6	1881	G	A	het	ref
CsGy6G001280.1	probable methyltransferase PMT11	6	768	A	G	het	ref
CsGy6G001280.1	probable methyltransferase PMT11	6	1202	A	G	het	ref
CsGy6G001300.1	Mannose-1-phosphate guanylyltransferase 1	6	299	C	A	het	ref
CsGy6G001350.1	protein NEDD1	6	2178	G	A	het,ref	ref
CsGy6G001650.1	nematode resistance protein-like HSPRO2	6	414	C	T	ref	het
CsGy6G001960.1	Ethylene-responsive transcription factor 5	6	795	C	T	het	alt
CsGy6G002000.1	protein RETICULATA-RELATED 5, chloroplastic	6	1722	G	T	het	alt
CsGy6G002100.1	Peroxidase	6	591	T	C	ref	het
CsGy6G002190.1	Reticulon-like protein	6	649	A	G	het,ref	ref
CsGy6G002260.1	GPI transamidase component PIG-S	6	1720	A	G	het	ref
CsGy6G002310.1	conserved oligomeric Golgi complex subunit 2	6	1546	C	T	het,ref	ref
CsGy6G002340.1	Alpha/beta hydrolase, putative	6	1040	A	G	het	ref
CsGy6G002370.1	lecithin-cholesterol acyltransferase-like 1	6	84	C	G	het,alt	alt
CsGy6G002590.1	E3 ubiquitin-protein ligase RNF170-like	6	429	A	T	het	ref
CsGy6G002600.1	ATP synthase delta-subunit protein	6	618	C	G	het	ref
CsGy6G002620.1	40S ribosomal protein SA	6	870	G	A	het	ref
CsGy6G002620.1	40S ribosomal protein SA	6	840	A	T	het	ref
CsGy6G002620.1	40S ribosomal protein SA	6	862	G	C	het	ref
CsGy6G002620.1	40S ribosomal protein SA	6	853	G	C	het	ref
CsGy6G002620.1	40S ribosomal protein SA	6	784	C	G	het	ref
CsGy6G002620.1	40S ribosomal protein SA	6	807	T	C	het	ref
CsGy6G002690.1	farnesyl pyrophosphate synthase 1	6	223	G	A	het	ref
CsGy6G002960.1	Splicing factor U2af large subunit B	6	861	G	T	het	ref
CsGy6G002960.1	Splicing factor U2af large subunit B	6	1182	C	T	het	ref
CsGy6G002960.1	Splicing factor U2af large subunit B	6	657	C	T	het	ref
CsGy6G002960.1	Splicing factor U2af large subunit B	6	385	A	G	het	ref
CsGy6G002960.1	Splicing factor U2af large subunit B	6	1197	C	A	het	ref
CsGy6G002960.1	Splicing factor U2af large subunit B	6	1605	T	C	het	ref
CsGy6G002960.1	Splicing factor U2af large subunit B	6	777	T	G	het	ref
CsGy6G002960.1	Splicing factor U2af large subunit B	6	169	A	C	het	ref
CsGy6G002970.1	protein ROOT PRIMORDIUM DEFECTIVE 1	6	321	C	T	het,ref	ref
CsGy6G003050.1	clathrin interactor EPSIN 3-like isoform X2	6	2947	A	G	het	ref
CsGy6G003050.1	clathrin interactor EPSIN 3-like isoform X2	6	549	C	T	het	ref
CsGy6G003050.1	clathrin interactor EPSIN 3-like isoform X2	6	2434	G	T	het	ref
CsGy6G003050.1	clathrin interactor EPSIN 3-like isoform X2	6	1026	G	C	het	ref
CsGy6G003050.1	clathrin interactor EPSIN 3-like isoform X2	6	2832	T	G	het	ref
CsGy6G003240.1	ethylene-responsive transcription factor ERF118	6	535	A	C	het	ref
CsGy6G003240.1	ethylene-responsive transcription factor ERF118	6	780	A	G	het	ref
CsGy6G003240.1	ethylene-responsive transcription factor ERF118	6	519	C	T	het	ref
CsGy6G003250.1	protein FLX-like 3	6	411	G	A	ref	het
CsGy6G003310.1	Histone H3 K4-specific methyltransferase SET7/9 family protein	6	1131	G	A	het	alt
CsGy6G003310.1	Histone H3 K4-specific methyltransferase SET7/9 family protein	6	500	A	C	het,ref	ref
CsGy6G003380.1	rRNA N-glycosidase	6	456	A	G	alt	het
CsGy6G003380.1	rRNA N-glycosidase	6	1365	T	C	alt,het	het
CsGy6G003410.1	Tetratricopeptide repeat (TPR)-like superfamily protein	6	2214	G	A	alt	het
CsGy6G003610.1	eIF-2-alpha kinase GCN2 isoform X4	6	901	C	A	het	ref
CsGy6G003690.1	Fructose-1,6-bisphosphatase	6	719	C	T	ref,het	het
CsGy6G003830.1	Suppressor of gene silencing 3, putative	6	69	C	T	het,alt	alt
CsGy6G003870.1	nifU-like protein 4, mitochondrial	6	151	A	G	ref,het	het
CsGy6G003900.1	spectrin beta chain%2C brain	6	3190	T	C	het	ref
CsGy6G003900.1	spectrin beta chain%2C brain	6	1682	A	G	het	ref
CsGy6G003900.1	spectrin beta chain%2C brain	6	2869	G	A	het	ref
CsGy6G003900.1	spectrin beta chain%2C brain	6	2864	C	T	het	ref
CsGy6G003930.1	Ferredoxin	6	282	G	A	het	ref
CsGy6G003960.1	vesicle-associated membrane protein 727	6	210	T	C	ref,het	het
CsGy6G003970.1	AMMECR1 family	6	168	A	C	het	ref
CsGy6G003970.1	AMMECR1 family	6	498	G	T	ref	het
CsGy6G004070.1	Core-2/I-branching beta-1%2C6-N-acetylglucosaminyltransferase family protein	6	264	C	T	het	ref
CsGy6G004110.1	nuclear pore complex protein NUP1-like	6	1491	C	T	ref	het
CsGy6G004110.1	nuclear pore complex protein NUP1-like	6	1111	G	C	ref,het	het
CsGy6G004140.1	probable inactive leucine-rich repeat receptor-like protein kinase isoform X2	6	2361	C	A	het	alt
CsGy6G004160.1	Phospholipid-transporting ATPase	6	3336	G	A	ref,het	het
CsGy6G004340.1	Adenylate kinase, putative	6	21	C	T	alt	het
CsGy6G004360.1	T-complex protein 11	6	1416	G	A	ref,het	het
CsGy6G004390.1	Exocyst complex component SEC6	6	984	G	A	het,alt	alt
CsGy6G004610.1	Carboxypeptidase D	6	1155	C	T	het	alt
CsGy6G004630.1	protein GIGANTEA-like	6	3354	A	T	het	ref
CsGy6G004630.1	protein GIGANTEA-like	6	2489	A	G	het	ref
CsGy6G004630.1	protein GIGANTEA-like	6	1191	T	C	het	ref
CsGy6G004630.1	protein GIGANTEA-like	6	2967	A	G	het	ref
CsGy6G004630.1	protein GIGANTEA-like	6	1816	C	A	het	ref
CsGy6G004630.1	protein GIGANTEA-like	6	1560	T	C	het	ref
CsGy6G004630.1	protein GIGANTEA-like	6	1863	C	T	het	ref
CsGy6G004630.1	protein GIGANTEA-like	6	1258	T	C	het	ref
CsGy6G004630.1	protein GIGANTEA-like	6	2422	C	T	het	ref
CsGy6G004630.1	protein GIGANTEA-like	6	3081	A	T	het	ref
CsGy6G004650.1	UDP-galactose transporter 2-like	6	993	T	C	het	ref
