## Supplemental Tables for "New genetic sources for orange color in cucumber (*Cucumis sativus L.*) fruit flesh" (part 2 of 2)

### Sheet: Table S3 SNPs (continued)
Table S3. SNPs in cucumber transcripts in color and white pools relative to refeence transcriptome.
CsGy6G004730.1	5-formyltetrahydrofolate cyclo-ligase-like protein COG0212	6	18	A	G	ref	het
CsGy6G004780.1	G-box-binding factor 4	6	270	C	T	het	ref
CsGy6G004900.1	transcription factor VIP1-like	6	560	T	C	het,ref	ref
CsGy6G004910.1	serine decarboxylase	6	261	A	T	het	ref
CsGy6G005020.1	Mitogen-activated protein kinase	6	597	C	T	het	ref
CsGy6G005030.1	BTB/POZ and MATH domain-containing protein 2	6	747	C	T	het	ref
CsGy6G005060.1	BI1-like protein	6	459	G	A	het	ref
CsGy6G005060.1	BI1-like protein	6	384	A	C	het	ref
CsGy6G005080.1	F-box/LRR-repeat protein 4	6	1476	T	C	het,ref	ref
CsGy6G005080.1	F-box/LRR-repeat protein 4	6	1490	A	C	het,ref	ref
CsGy6G005080.1	F-box/LRR-repeat protein 4	6	373	A	G	het	ref
CsGy6G005090.1	S-adenosylmethionine decarboxylase proenzyme	6	774	C	A	alt,het	het
CsGy6G005090.1	S-adenosylmethionine decarboxylase proenzyme	6	753	G	A	alt,het	het
CsGy6G005180.1	PH-response transcription factor	6	427	A	T	het	alt
CsGy6G005180.1	PH-response transcription factor	6	428	A	C	het	alt
CsGy6G005250.1	Putative 1-deoxy-D-xylulose-5-phosphate synthase	6	1095	C	T	het	ref
CsGy6G005250.1	Putative 1-deoxy-D-xylulose-5-phosphate synthase	6	285	A	C	het	ref
CsGy6G005250.1	Putative 1-deoxy-D-xylulose-5-phosphate synthase	6	720	T	A	het	ref
CsGy6G005250.1	Putative 1-deoxy-D-xylulose-5-phosphate synthase	6	2178	C	T	het	ref
CsGy6G005370.1	Tubby-like F-box protein	6	1102	A	G	alt,het	het
CsGy6G005370.1	Tubby-like F-box protein	6	792	G	A	het	ref
CsGy6G005400.1	NAD-dependent malic enzyme 2, mitochondrial	6	109	G	A	het	ref
CsGy6G005420.1	shaggy-related protein kinase theta	6	1332	C	T	ref	het
CsGy6G005450.1	Peroxisomal membrane protein 11-1	6	360	A	T	het	ref
CsGy6G005450.1	Peroxisomal membrane protein 11-1	6	12	G	A	het	ref
CsGy6G005460.1	ARM repeat superfamily protein	6	750	A	G	het	ref
CsGy6G005760.1	fasciclin-like arabinogalactan protein 10	6	87	C	G	het,ref	ref
CsGy6G005790.1	calmodulin-like protein 7	6	149	A	C	het	alt
CsGy6G005850.1	Protein transport Sec1a	6	3272	A	G	het	ref
CsGy6G005880.1	vestitone reductase-like	6	754	A	C	het	ref
CsGy6G005960.1	arginase 1, mitochondrial	6	210	T	C	het	ref
CsGy6G005990.1	tubulin-folding cofactor D	6	3280	A	G	het	ref
CsGy6G005990.1	tubulin-folding cofactor D	6	1710	T	C	het,ref	ref
CsGy6G006010.1	MLO-like protein	6	797	C	T	het	ref
CsGy6G006050.1	upstream activation factor subunit UAF30-like	6	140	C	T	het	ref
CsGy6G006130.1	Mannosyltransferase	6	1241	C	A	het	ref
CsGy6G006340.1	putative invertase inhibitor	6	351	T	C	ref	het
CsGy6G006410.1	B-box zinc finger protein 24-like	6	481	AAGCAG	AAG	ref,het	het
CsGy6G006500.1	protein KRI1 homolog	6	2158	A	G	het	ref
CsGy6G006500.1	protein KRI1 homolog	6	2871	G	A	ref,het	het
CsGy6G006910.1	pre-rRNA-processing protein TSR1 homolog	6	2145	G	C	het	ref
CsGy6G006910.1	pre-rRNA-processing protein TSR1 homolog	6	954	G	A	het	ref
CsGy6G006910.1	pre-rRNA-processing protein TSR1 homolog	6	912	G	T	het	ref
CsGy6G006910.1	pre-rRNA-processing protein TSR1 homolog	6	905	G	A	het	ref
CsGy6G007070.1	Cellulose synthase	6	2217	C	G	het	ref
CsGy6G007070.1	Cellulose synthase	6	2187	A	G,C	alt,het	het
CsGy6G007320.1	Glycosyl transferase	6	286	T	C	het	alt
CsGy6G007320.1	Glycosyl transferase	6	271	T	A	het	alt
CsGy6G007510.1	somatic embryogenesis receptor-like kinase 1	6	509	GT	G	het,ref	ref
CsGy6G007570.1	Unknown Protein	6	13	C	A	alt,het	het
CsGy6G007570.1	Unknown Protein	6	21	G	T	alt,het	het
CsGy6G007640.1	auxin-responsive protein SAUR36	6	36	T	C	het	ref
CsGy6G007700.1	ferric reduction oxidase 8, mitochondrial	6	2060	A	G	het,ref	ref
CsGy6G007760.1	hypothetical protein	6	81	T	G	het,ref	ref
CsGy6G007860.1	squamosa promoter-binding-like protein 16	6	198	T	C	het	ref
CsGy6G008090.1	Pentatricopeptide repeat-containing protein At4g01570	6	1122	A	G	het,ref	ref
CsGy6G008210.1	dof zinc finger protein DOF3.7	6	317	C	A	alt,het	het
CsGy6G008290.1	Pre-mRNA-processing factor 6	6	801	G	A	het	alt
CsGy6G008290.1	Pre-mRNA-processing factor 6	6	45	T	C	het	alt
CsGy6G008290.1	Pre-mRNA-processing factor 6	6	336	G	A	het	alt
CsGy6G008390.1	RGG repeats nuclear RNA binding protein B	6	1767	C	T	ref	het
CsGy6G008390.1	RGG repeats nuclear RNA binding protein B	6	1936	C	A	ref	het
CsGy6G008390.1	RGG repeats nuclear RNA binding protein B	6	2010	T	A	ref	het
CsGy6G008390.1	RGG repeats nuclear RNA binding protein B	6	1255	A	T	ref	het
CsGy6G008510.1	CDPK-related kinase 3 isoform X1	6	1471	T	C	het	ref
CsGy6G009260.1	Pentatricopeptide repeat-containing protein At4g26680, mitochondrial	6	1377	T	C	het,ref	ref
CsGy6G009310.1	Unknown Protein	6	302	A	C	het	ref
CsGy6G009350.1	nitrile-specifier protein 5	6	489	G	A	ref	het
CsGy6G009370.1	Protein kinase superfamily protein	6	1788	A	G	het	alt
CsGy6G009410.1	calcium ion-binding protein	6	181	CAG	CAGTTGTAG	het,alt	alt
CsGy6G009960.1	Iron-sulfur cluster assembly protein CyaY	6	462	C	G	het	ref
CsGy6G009960.1	Iron-sulfur cluster assembly protein CyaY	6	255	A	T	het	ref
CsGy6G009960.1	Iron-sulfur cluster assembly protein CyaY	6	254	T	C	het	ref
CsGy6G010210.1	transcriptional elongation regulator MINIYO-like	6	4646	A	G	alt,het	het
CsGy6G010230.1	Ethylene-responsive transcription factor 5	6	585	A	G	alt,het	het
CsGy6G010450.1	asynaptic protein	6	2129	G	A	het	ref
CsGy6G010500.1	probable serine/threonine-protein kinase At1g54610	6	990	A	G	ref	het
CsGy6G010550.1	callose synthase 12-like	6	1266	C	T	ref	het
CsGy6G010590.1	Acyl-[acyl-carrier-protein]--UDP-N-acetylglucosamine O-acyltransferase	6	1401	T	A	ref	het
CsGy6G010590.1	Acyl-[acyl-carrier-protein]--UDP-N-acetylglucosamine O-acyltransferase	6	297	C	T	ref	het
CsGy6G010600.1	E3 ubiquitin-protein ligase RMA1H1	6	603	CACAACAAC	CACAAC	het	ref
CsGy6G010620.1	DTW domain-containing protein isoform 1	6	963	T	A	het,alt	alt
CsGy6G010620.1	DTW domain-containing protein isoform 1	6	594	C	T	het	alt
CsGy6G011110.1	Ferrochelatase	6	17	A	G	het	ref
CsGy6G011230.1	ATP-dependent zinc metalloprotease FTSH 12, chloroplastic	6	1418	T	A	het	ref
CsGy6G011440.1	Elongation factor 2	6	495	A	T	het	ref
CsGy6G011470.1	conserved oligomeric Golgi complex subunit 5	6	114	G	A	alt,het	het
CsGy6G011560.1	serine/threonine-protein kinase GRIK1	6	352	G	A	ref	het
CsGy6G011560.1	serine/threonine-protein kinase GRIK1	6	912	T	C	ref	het
CsGy6G011580.1	23S rRNA (uracil(747)-C(5))-methyltransferase	6	1002	A	C	het	ref
CsGy6G011890.1	ABC transporter family protein	6	1254	C	T	ref	het
CsGy6G011890.1	ABC transporter family protein	6	1146	G	A	ref	het
CsGy6G011970.1	DNA ligase	6	420	G	A	alt,het	het
CsGy6G012020.1	Protein SMG8	6	1257	C	T	het,ref	ref
CsGy6G012360.1	Phosphoglycerate mutase, putative	6	1358	G	C	het	ref
CsGy6G012430.1	Serine/threonine protein kinase, putative	6	1776	A	T	ref	het
CsGy6G012430.1	Serine/threonine protein kinase, putative	6	982	G	A	het	ref
CsGy6G012430.1	Serine/threonine protein kinase, putative	6	24	T	C	het	ref
CsGy6G012460.1	DNA polymerase epsilon catalytic subunit A-like	6	4696	G	A	ref,het	het
CsGy6G012680.1	zinc finger A20 and AN1 domain-containing stress-associated protein 3	6	273	A	G	ref	het
CsGy6G012790.1	stem-specific protein TSJT1-like	6	615	A	G	alt	het
CsGy6G012830.1	probable aminotransferase TAT2	6	1222	A	T	ref,alt	het
CsGy6G012850.1	putative E3 ubiquitin-protein ligase RING1a isoform X5	6	228	A	G	het	ref
CsGy6G012860.1	transmembrane E3 ubiquitin-protein ligase 1-like isoform X1	6	1485	G	A	het	alt
CsGy6G012860.1	transmembrane E3 ubiquitin-protein ligase 1-like isoform X1	6	1161	T	C	het	alt
CsGy6G012980.1	G1/S-specific cyclin-E protein	6	888	G	C	het	ref
CsGy6G013000.1	Unknown Protein	6	232	G	A	ref	het
CsGy6G013000.1	Unknown Protein	6	211	C	T	alt	het
CsGy6G013000.1	Unknown Protein	6	131	T	C	alt	het
CsGy6G013180.1	Ubiquitin and WLM domain-containing protein	6	861	A	C	het	ref
CsGy6G013180.1	Ubiquitin and WLM domain-containing protein	6	167	T	C	het	alt
CsGy6G013180.1	Ubiquitin and WLM domain-containing protein	6	1687	G	C	het	alt
CsGy6G013240.1	Ubiquinone biosynthesis O-methyltransferase, mitochondrial	6	570	A	G	het,alt	alt
CsGy6G013270.1	Serine/threonine-protein phosphatase 5	6	1299	C	A	het	alt
CsGy6G013360.1	Hexosyltransferase	6	371	T	A	het	alt
CsGy6G013360.1	Hexosyltransferase	6	603	G	A	het	alt
CsGy6G013390.1	Mitogen-activated protein kinase	6	1602	A	T	het	ref
CsGy6G013390.1	Mitogen-activated protein kinase	6	660	A	G	het	ref
CsGy6G013390.1	Mitogen-activated protein kinase	6	345	T	C	het	ref
CsGy6G013430.1	Phagocyte signaling-impaired protein	6	495	G	A	ref	het
CsGy6G013540.1	Leucine-rich repeat-containing protein 1	6	799	G	A	het	ref
CsGy6G013690.1	zinc finger CCCH domain-containing protein 66	6	453	T	C	het	ref
CsGy6G013840.1	Tetratricopeptide repeat (TPR)-like superfamily protein	6	130	G	A	het	ref
CsGy6G013860.1	josephin-like protein	6	658	A	G	het	ref
CsGy6G013860.1	josephin-like protein	6	1096	T	C	het,ref	ref
CsGy6G013940.1	glucose-6-phosphate isomerase%2C putative (DUF641)	6	1153	A	G	alt	het
CsGy6G013970.1	neutral ceramidase-like	6	855	A	T	alt,het	het
CsGy6G013970.1	neutral ceramidase-like	6	864	T	C	alt	het
CsGy6G013970.1	neutral ceramidase-like	6	18	C	G	alt	het
CsGy6G013970.1	neutral ceramidase-like	6	66	C	T	alt	het
CsGy6G014250.1	expansin-A4	6	315	T	C	ref,het	het
CsGy6G014280.1	Pentatricopeptide repeat-containing protein, putative	6	936	C	G	het,ref	ref
CsGy6G014340.1	TRM32-like protein (DUF3741)	6	721	C	T	het	ref
CsGy6G014360.1	probable protein phosphatase 2C 4	6	1926	C	T	het	ref
CsGy6G014360.1	probable protein phosphatase 2C 4	6	498	T	C	het	ref
CsGy6G014360.1	probable protein phosphatase 2C 4	6	1206	A	G	het	ref
CsGy6G014460.1	FYD	6	384	C	A	het,alt	alt
CsGy6G014680.1	arginine-glutamic acid dipeptide repeat protein	6	890	C	T	het,ref	ref
CsGy6G014900.1	serine incorporator 3	6	375	GTTTTTT	GTTTTTTT	het,ref	ref
CsGy6G014910.1	DUF21 domain-containing protein At4g14240-like	6	135	A	C	ref,het	het
CsGy6G014970.1	basic 7S globulin-like	6	789	G	A	het	alt
CsGy6G014970.1	basic 7S globulin-like	6	358	A	G	het,ref	ref
CsGy6G014970.1	basic 7S globulin-like	6	162	C	T	het	ref
CsGy6G014970.1	basic 7S globulin-like	6	543	C	T	het	ref
CsGy6G014990.1	protein LIGHT-DEPENDENT SHORT HYPOCOTYLS 10-like	6	45	T	C	het	ref
CsGy6G014990.1	protein LIGHT-DEPENDENT SHORT HYPOCOTYLS 10-like	6	33	G	A	het	ref
CsGy6G015010.1	transcription factor GTE4-like	6	483	T	C	het	ref
CsGy6G015010.1	transcription factor GTE4-like	6	1253	G	C	het	ref
CsGy6G015740.1	RING-type E3 ubiquitin transferase	6	1153	G	T	het,ref	ref
CsGy6G015780.1	exonuclease V, chloroplastic-like	6	985	C	A	het	ref
CsGy6G015850.1	Auxin response factor	6	135	T	C	het,ref	ref
CsGy6G015850.1	Auxin response factor	6	879	T	A	ref	het
CsGy6G015990.1	CCR4-NOT transcription complex subunit 4	6	937	G	A	het	ref
CsGy6G016050.1	phototropin-1	6	2586	C	A	het	ref
CsGy6G016050.1	phototropin-1	6	2592	A	T	het	ref
CsGy6G016130.1	Uncharacterized protein	6	204	T	G	het	ref
CsGy6G016140.1	Nuclear factor related to kappa-B-binding protein	6	3657	G	A	het	ref
CsGy6G016140.1	Nuclear factor related to kappa-B-binding protein	6	3027	A	G	het	ref
CsGy6G016140.1	Nuclear factor related to kappa-B-binding protein	6	4014	C	G	het	ref
CsGy6G016140.1	Nuclear factor related to kappa-B-binding protein	6	3231	T	C	het,ref	ref
CsGy6G016140.1	Nuclear factor related to kappa-B-binding protein	6	210	A	G	het	ref
CsGy6G016140.1	Nuclear factor related to kappa-B-binding protein	6	3965	T	A	het	ref
CsGy6G016140.1	Nuclear factor related to kappa-B-binding protein	6	2562	T	C	het	ref
CsGy6G016140.1	Nuclear factor related to kappa-B-binding protein	6	1693	A	G	het	ref
CsGy6G016140.1	Nuclear factor related to kappa-B-binding protein	6	4097	A	G	het,ref	ref
CsGy6G016140.1	Nuclear factor related to kappa-B-binding protein	6	2258	G	A	het,ref	ref
CsGy6G016160.1	Ribonuclease P subunit p30	6	952	T	A	het,ref	ref
CsGy6G016160.1	Ribonuclease P subunit p30	6	1752	C	T	het	ref
CsGy6G016170.1	receptor-like protein kinase HERK 1	6	1110	T	C	het	ref
CsGy6G016170.1	receptor-like protein kinase HERK 1	6	1079	A	G	het	ref
CsGy6G016170.1	receptor-like protein kinase HERK 1	6	1830	G	A	het	ref
CsGy6G016170.1	receptor-like protein kinase HERK 1	6	1773	A	G	het	ref
CsGy6G016230.1	exocyst complex component EXO70B1-like	6	513	T	A	het	ref
CsGy6G016230.1	exocyst complex component EXO70B1-like	6	908	T	C	het	ref
CsGy6G016230.1	exocyst complex component EXO70B1-like	6	1446	A	G	het	ref
CsGy6G016250.1	DNA repair and recombination protein radB, putative	6	532	G	A	het,ref	ref
CsGy6G016510.1	Unknown Protein	6	184	C	T	het	ref
CsGy6G016780.1	pumilio homolog 24	6	1521	G	A	het	alt
CsGy6G017080.1	NADH-quinone oxidoreductase subunit D	6	286	C	T	het	ref
CsGy6G017080.1	NADH-quinone oxidoreductase subunit D	6	345	A	G	het,ref	alt
CsGy6G017240.1	Pentatricopeptide repeat-containing protein At3g48810	6	906	C	T	alt,het	ref
CsGy6G017410.1	tyrosine kinase receptor Cad96Ca-like isoform X1	6	630	A	G	het	ref
CsGy6G017530.1	Transmembrane protein	6	93	C	T	het	ref
CsGy6G017550.1	Hexosyltransferase	6	504	T	C	het	ref
CsGy6G017550.1	Hexosyltransferase	6	630	T	C	het,ref	ref
CsGy6G017630.1	transcriptional corepressor SEUSS-like	6	600	ACAGCAGCAGCAGCAGCAGCAGCA	ACAGCAGCAGCAGCAGCAGCA	het	alt
CsGy6G017630.1	transcriptional corepressor SEUSS-like	6	2160	C	G	het	alt
CsGy6G017630.1	transcriptional corepressor SEUSS-like	6	2349	A	G	het	alt
CsGy6G017790.1	target of Myb protein 1	6	2228	AC	ACC	het	ref
CsGy6G017810.1	wall-associated receptor kinase 2-like	6	1902	T	G	alt,het	het
CsGy6G018080.1	Catalase	6	1263	A	T	het	alt
CsGy6G018200.1	WD repeat-containing protein DWA2-like	6	168	C	T	het	ref
CsGy6G018260.1	cold-regulated 47	6	411	G	A	ref	het
CsGy6G018260.1	cold-regulated 47	6	453	A	G	alt	het
CsGy6G018330.1	hypothetical protein	6	174	C	T	het	ref
CsGy6G018480.1	Myosin-15	6	2767	G	A	alt,het	het
CsGy6G018890.1	pyridoxal phosphate phosphatase isoform X1	6	785	C	T	het	ref
CsGy6G018960.1	Zinc-binding dehydrogenase family protein	6	180	C	T	het,ref	ref
CsGy6G018970.1	2-alkenal reductase (NADP(+)-dependent)-like	6	480	G	A	het	ref
CsGy6G018980.1	6,7-dimethyl-8-ribityllumazine synthase	6	156	C	T	het,ref	ref
CsGy6G019090.1	UDP-glucose 6-dehydrogenase	6	744	G	A	het,ref	ref
CsGy6G019180.1	Hydrolase family protein	6	384	G	A	alt	het
CsGy6G019290.1	ATPase E1	6	321	G	T	het	ref
CsGy6G019300.1	Cytochrome P450	6	1496	C	A	ref	het
CsGy6G019350.1	nucleolar protein 14 isoform X2	6	2009	C	T	ref,het	het
CsGy6G019400.1	D-aminoacyl-tRNA deacylase	6	964	T	C	het	alt
CsGy6G019400.1	D-aminoacyl-tRNA deacylase	6	24	T	G	het	alt
CsGy6G019400.1	D-aminoacyl-tRNA deacylase	6	390	G	C	het	alt
CsGy6G019410.1	18S pre-ribosomal assembly protein gar2-like protein	6	483	G	C	het,alt	alt
CsGy6G019430.1	LOW QUALITY PROTEIN: transcription factor BIM2	6	1053	A	T	ref	het
CsGy6G019450.1	tetratricopeptide repeat protein 33	6	125	A	T	het	ref
CsGy6G019490.1	Kinase family protein	6	557	C	T	ref	het
CsGy6G019510.1	Histone-lysine N-methyltransferase	6	4436	T	C	het	alt
CsGy6G019550.1	Tetratricopeptide repeat (TPR)-like superfamily protein	6	81	G	A	ref,het	het
CsGy6G019570.1	Amino acid permease 3-like protein	6	324	G	A	ref	het
CsGy6G019570.1	Amino acid permease 3-like protein	6	1161	G	A	ref	het
CsGy6G019600.1	Protein TolB	6	391	C	G	het	ref
CsGy6G019690.1	NAC domain-containing protein	6	581	G	A	het	alt
CsGy6G019690.1	NAC domain-containing protein	6	69	C	G	het	alt
CsGy6G019700.1	replication factor C subunit 5	6	792	T	A	ref,het	het
CsGy6G019720.1	Kinesin-like protein	6	727	G	A	ref,het	het
CsGy6G019730.1	aspartic proteinase Asp1	6	772	G	A	het	ref
CsGy6G019730.1	aspartic proteinase Asp1	6	480	G	T	het	ref
CsGy6G019730.1	aspartic proteinase Asp1	6	627	C	T	het	ref
CsGy6G019760.1	two-component response regulator ORR9-like isoform X2	6	423	C	T	het,ref	ref
CsGy6G019780.1	Uncharacterized protein	6	287	T	C	het	ref
CsGy6G019830.1	chlorophyllide a oxygenase, chloroplastic	6	796	C	A	het	alt
CsGy6G019850.1	filament-like plant protein 3	6	539	T	C	het	alt
CsGy6G019890.1	2-oxoisovalerate dehydrogenase subunit alpha 1, mitochondrial	6	970	A	G	het,ref	ref
CsGy6G019900.1	Putative ras-related protein Rab-18-B	6	324	C	T	het,ref	ref
CsGy6G019980.1	embryo defective 2170	6	216	T	C	ref,het	het
CsGy6G020010.1	transcriptional corepressor SEUSS	6	1704	T	C	ref,het	het
CsGy6G020010.1	transcriptional corepressor SEUSS	6	259	C	A	ref	het
CsGy6G020010.1	transcriptional corepressor SEUSS	6	1935	G	A	ref,het	het
CsGy6G020040.1	phosphopantothenate--cysteine ligase 2-like	6	202	A	G	ref,het	het
CsGy6G020080.1	exportin-7 isoform X1	6	2568	T	G	het	ref
CsGy6G020210.1	phosphatidylinositol 4-kinase gamma 7	6	1107	A	T	ref	het
CsGy6G020210.1	phosphatidylinositol 4-kinase gamma 7	6	927	C	T	het	ref
CsGy6G020210.1	phosphatidylinositol 4-kinase gamma 7	6	1902	A	G	alt	het
CsGy6G020270.1	3-hydroxy-3-methylglutaryl coenzyme A reductase	6	219	T	A	het	ref
CsGy6G020270.1	3-hydroxy-3-methylglutaryl coenzyme A reductase	6	1251	C	T	ref	het
CsGy6G020270.1	3-hydroxy-3-methylglutaryl coenzyme A reductase	6	1254	T	C	het	ref
CsGy6G020270.1	3-hydroxy-3-methylglutaryl coenzyme A reductase	6	1086	C	A	het	ref
CsGy6G020270.1	3-hydroxy-3-methylglutaryl coenzyme A reductase	6	981	C	A	het	ref
CsGy6G020390.1	Actin cross-linking protein	6	554	C	T	ref	het
CsGy6G020430.1	Mitochondrial outer membrane protein porin 1	6	357	C	T	het	alt
CsGy6G020440.1	xylulose kinase	6	227	A	G	het	alt
CsGy6G020470.1	Putative pentatricopeptide repeat-containing protein	6	1572	A	G	het,ref	ref
CsGy6G020470.1	Putative pentatricopeptide repeat-containing protein	6	1570	A	T	het,ref	ref
CsGy6G020490.1	single-stranded DNA-binding protein WHY1, chloroplastic-like	6	516	A	C	het	ref
CsGy6G020540.1	Pyruvate dehydrogenase E1 component subunit alpha	6	537	C	T	het	alt
CsGy6G020560.1	Chorismate synthase	6	525	T	C	ref	het
CsGy6G020640.1	Acyl-CoA N-acyltransferases (NAT) superfamily protein	6	678	C	T	het	ref
CsGy6G020660.1	Ubiquitin-like protein 5	6	60	T	A	alt	het
CsGy6G020670.1	Auxin response factor	6	1097	A	G	alt	het
CsGy6G020670.1	Auxin response factor	6	1000	C	T	ref	het
CsGy6G020770.1	Unknown Protein	6	357	T	C	het,ref	ref
CsGy6G020790.1	probable lysine-specific demethylase ELF6	6	1917	C	T	het,ref	ref
CsGy6G020790.1	probable lysine-specific demethylase ELF6	6	1793	C	A	het	alt
CsGy6G020800.1	ABC transporter G family member 24-like isoform X1	6	638	C	T	alt,het	het
CsGy6G020810.1	Receptor-like protein kinase	6	668	A	G	het	ref
CsGy6G020810.1	Receptor-like protein kinase	6	1188	T	C	het	ref
CsGy6G020890.1	Kinesin-like protein	6	2257	C	G	het	ref
CsGy6G020910.1	protein FLOWERING LOCUS D isoform X2	6	2680	A	T	het,ref	ref
CsGy6G020910.1	protein FLOWERING LOCUS D isoform X2	6	2535	G	A	het	ref
CsGy6G020940.1	Unknown Protein	6	443	C	T	het,ref	ref
CsGy6G020990.1	Histone H1.2	6	517	G	A	ref	het
CsGy6G021050.1	bromodomain-containing protein DDB_G0280777	6	198	A	G	het	alt
CsGy6G021070.1	mediator of RNA polymerase II transcription subunit 33B-like isoform X1	6	1494	G	A	ref,het	het
CsGy6G021110.1	Glutathione peroxidase	6	324	C	T	ref	het
CsGy6G021300.1	probable transmembrane GTPase FZO-like, chloroplastic	6	1248	G	A	ref	het
CsGy6G021460.1	COP9 signalosome complex subunit 8	6	48	C	T	ref,het	het
CsGy6G021490.1	Ankyrin repeat-containing protein	6	1296	T	C	ref	het
CsGy6G021500.1	arginine/glutamate-rich 1 protein	6	598	C	T	ref	het
CsGy6G021500.1	arginine/glutamate-rich 1 protein	6	581	A	G	ref,het	het
CsGy6G021520.1	protein RETICULATA-RELATED 1, chloroplastic	6	67	C	T	ref	het
CsGy6G021600.1	Glycine cleavage T-protein family	6	1048	A	G	ref	het
CsGy6G021730.1	transcription factor GTE4-like	6	2414	C	T	het	ref
CsGy6G021730.1	transcription factor GTE4-like	6	1206	C	T	het	ref
CsGy6G021730.1	transcription factor GTE4-like	6	128	G	T	het	ref
CsGy6G021800.1	Nodulin MtN21/EamA-like transporter family protein	6	300	T	C	het	ref
CsGy6G021850.1	ARM repeat superfamily protein	6	116	G	A	het	ref
CsGy6G021850.1	ARM repeat superfamily protein	6	1248	G	C	het	ref
CsGy6G021850.1	ARM repeat superfamily protein	6	375	T	C	het	ref
CsGy6G021850.1	ARM repeat superfamily protein	6	1182	C	A	het	ref
CsGy6G021850.1	ARM repeat superfamily protein	6	742	C	T	het	ref
CsGy6G021850.1	ARM repeat superfamily protein	6	1658	A	G	het	ref
CsGy6G021860.1	NACHT, LRR and PYD domains-containing 10	6	544	C	T	het,ref	ref
CsGy6G022270.1	Lipoxygenase	6	864	G	A	alt	het
CsGy6G022290.1	Vacuole membrane protein, putative	6	321	G	T	het	ref
CsGy6G022290.1	Vacuole membrane protein, putative	6	543	C	A	het	ref
CsGy6G022290.1	Vacuole membrane protein, putative	6	103	T	A	het	ref
CsGy6G022290.1	Vacuole membrane protein, putative	6	135	T	C	het	alt
CsGy6G022410.1	protein phosphatase 2C 70 isoform X2	6	316	AGTCAGGGT	AGT	het	ref
CsGy6G022530.1	NAC domain-containing protein 90	6	387	G	A	ref	het
CsGy6G022530.1	NAC domain-containing protein 90	6	57	A	G	ref	het
CsGy6G022550.1	probable F-box protein At1g60180	6	310	A	T	ref	het
CsGy6G022740.1	protein FAF-like, chloroplastic	6	885	C	T	het	ref
CsGy6G022740.1	protein FAF-like, chloroplastic	6	785	T	C	het	ref
CsGy6G022740.1	protein FAF-like, chloroplastic	6	455	A	T	het	ref
CsGy6G022750.1	Serine/threonine-protein phosphatase	6	1399	G	T	ref	het
CsGy6G022750.1	Serine/threonine-protein phosphatase	6	2919	G	A	het	ref
CsGy6G022750.1	Serine/threonine-protein phosphatase	6	1809	C	T	het,ref	ref
CsGy6G022770.1	Expp1 protein	6	240	T	C	het,ref	ref
CsGy6G022800.1	Putative Ubiquitin carboxyl-terminal hydrolase	6	1965	A	G	ref	het
CsGy6G022820.1	Replication factor C subunit 1	6	1311	C	T	het,ref	ref
CsGy6G022820.1	Replication factor C subunit 1	6	149	A	G	het	ref
CsGy6G022820.1	Replication factor C subunit 1	6	2493	A	G	het	ref
CsGy6G022820.1	Replication factor C subunit 1	6	2748	C	T	het	ref
CsGy6G023090.1	pre-rRNA-processing protein las1	6	1352	C	T	het	ref
CsGy6G023260.1	Regulator of chromosome condensation (RCC1) family with FYVE zinc finger domain-containing protein	6	1296	C	T	het	ref
CsGy6G023300.1	Serine-pyruvate aminotransferase, putative	6	483	G	C	ref	het
CsGy6G023300.1	Serine-pyruvate aminotransferase, putative	6	901	C	T	het	alt
CsGy6G023300.1	Serine-pyruvate aminotransferase, putative	6	468	T	A	het	alt
CsGy6G023300.1	Serine-pyruvate aminotransferase, putative	6	480	T	C	ref	het
CsGy6G023310.1	protein CHROMATIN REMODELING 5 isoform X2	6	2073	T	C	het,ref	ref
CsGy6G023330.1	Mg-protoporphyrin IX chelatase	6	2883	T	C	het,ref	ref
CsGy6G023330.1	Mg-protoporphyrin IX chelatase	6	2840	C	T	het,ref	ref
CsGy6G023330.1	Mg-protoporphyrin IX chelatase	6	816	A	T	het,alt	alt
CsGy6G023650.1	Zinc finger protein	6	330	C	G	het	alt
CsGy6G023650.1	Zinc finger protein	6	324	G	A	het	alt
CsGy6G023660.1	DnaJ subfamily C member 3	6	1149	G	A	het	alt
CsGy6G023660.1	DnaJ subfamily C member 3	6	1209	T	C	het	alt
CsGy6G023850.1	Divalent metal cation transporter MntH	6	1803	G	A	alt	het
CsGy6G023900.1	Phenylalanine ammonia-lyase	6	87	T	A	ref	het
CsGy6G023910.1	Phenylalanine ammonia-lyase	6	231	A	G	het,ref	ref
CsGy6G023910.1	Phenylalanine ammonia-lyase	6	934	T	C	alt	het
CsGy6G023920.1	Phenylalanine ammonia-lyase	6	2082	A	G	alt,het	het
CsGy6G023920.1	Phenylalanine ammonia-lyase	6	2049	G	A	alt,het	het
CsGy6G023920.1	Phenylalanine ammonia-lyase	6	2062	A	G	alt,het	het
CsGy6G024040.1	RNA polymerase sigma factor	6	312	C	T	alt	het
CsGy6G024100.1	heavy metal-associated isoprenylated plant protein 3-like isoform X2	6	453	G	A	ref	het
CsGy6G024100.1	heavy metal-associated isoprenylated plant protein 3-like isoform X2	6	387	G	T	ref	het
CsGy6G024320.1	Unknown Protein	6	95	T	C	alt,het	het
CsGy6G024360.1	Histone H2B	6	195	C	T	het,ref	ref
CsGy6G024360.1	Histone H2B	6	201	C	T	het,alt	alt
CsGy6G024400.1	aspartic proteinase-like protein 2	6	1135	TCC	TC	het	ref
CsGy6G024510.1	Sulfite exporter TauE/SafE family protein	6	1354	A	G	het	ref
CsGy6G024530.1	60S ribosomal protein L24	6	282	G	A	het	ref
CsGy6G024530.1	60S ribosomal protein L24	6	480	T	C	het	ref
CsGy6G024560.1	Pyruvate kinase	6	1741	C	T	het	ref
CsGy6G024560.1	Pyruvate kinase	6	1710	C	T	het	ref
CsGy6G024570.1	3-deoxy-D-manno-octulosonic-acid transferase	6	189	C	T	het	alt
CsGy6G024970.1	Calcium/calmodulin-dependent protein kinase	6	171	C	T	het	ref
CsGy6G024980.1	Signal recognition particle 54 kDa protein	6	1338	C	A	het,ref	ref
CsGy6G025020.1	Protein ORANGE-LIKE, chloroplastic	6	923	CGGGG	CGGGGG	alt	het
CsGy6G025080.1	Uncharacterized protein	6	283	A	G	alt,het	het
CsGy6G025470.1	digalactosyldiacylglycerol synthase 1, chloroplastic	6	2589	G	A	alt	het
CsGy6G025470.1	digalactosyldiacylglycerol synthase 1, chloroplastic	6	3114	C	T	alt	het
CsGy6G025470.1	digalactosyldiacylglycerol synthase 1, chloroplastic	6	684	A	G	ref	het
CsGy6G025580.1	protein CHROMATIN REMODELING 24	6	222	T	C	ref,het	het
CsGy6G025840.1	Unknown Protein	6	88	C	A	het,ref	ref
CsGy6G025850.1	2-oxoisovalerate dehydrogenase subunit alpha 2, mitochondrial	6	386	A	G	alt,het	het
CsGy6G025900.1	Serine/threonine-protein kinase 24	6	908	T	A	alt,het	het
CsGy6G026040.1	uridylate kinase	6	843	G	A	het	ref
CsGy6G026040.1	uridylate kinase	6	52	A	T	het	ref
CsGy6G026040.1	uridylate kinase	6	53	G	T	het	ref
CsGy6G026130.1	Actin-7	6	1050	C	T	alt	het
CsGy6G026130.1	Actin-7	6	300	C	G	ref	het
CsGy6G026200.1	WAT1-related protein	6	746	C	A	het,alt	alt
CsGy6G026200.1	WAT1-related protein	6	738	A	C	het,alt	alt
CsGy6G026200.1	WAT1-related protein	6	693	C	T	het	alt
CsGy6G026310.1	Ribonucleoside-diphosphate reductase	6	1401	C	T	het	ref
CsGy6G026330.1	ethylene-responsive transcription factor ABR1	6	203	A	G	het	ref
CsGy6G026330.1	ethylene-responsive transcription factor ABR1	6	232	A	G	het	ref
CsGy6G026380.1	TSL-kinase interacting protein 1 isoform X1	6	1142	AGTT	AGTTGTT	alt,het	het
CsGy6G026390.1	UDP-galactose transporter 2	6	933	T	G	ref,het	het
CsGy6G026500.1	LRR receptor-like serine/threonine-protein kinase GSO1 isoform X1	6	2311	A	G	alt,het	het
CsGy6G026500.1	LRR receptor-like serine/threonine-protein kinase GSO1 isoform X1	6	145	G	A	ref,het	het
CsGy6G026650.1	LOW QUALITY PROTEIN: ABC transporter F family member 5	6	1369	AAGCAG	AAG	het	alt
CsGy6G026690.1	Ubiquitin-conjugating enzyme m, putative	6	186	A	G	ref	het
CsGy6G026690.1	Ubiquitin-conjugating enzyme m, putative	6	174	T	C	ref	het
CsGy6G026690.1	Ubiquitin-conjugating enzyme m, putative	6	294	G	A	ref	het
CsGy6G026790.1	protein DA1-related 1-like	6	953	A	G	ref	het
CsGy6G026790.1	protein DA1-related 1-like	6	191	T	A	ref	het
CsGy6G027200.1	Molybdopterin cofactor sulfurase, putative	6	1550	C	A	ref	het
CsGy6G027230.1	Nuclear pore complex protein NUP58	6	159	A	G	het,ref	alt
CsGy6G027610.1	Alpha/beta-Hydrolases superfamily protein, putative	6	696	T	C	het	ref
CsGy6G027720.1	AP2-like ethylene-responsive transcription factor TOE3	6	788	G	C	ref	het
CsGy6G028240.1	LOB domain-containing protein	6	223	AC	A	het	alt
CsGy6G028420.1	50S ribosomal protein L7/L12	6	159	C	T	alt	het
CsGy6G028560.1	BSD domain-containing protein	6	999	A	C	ref	het
CsGy6G028560.1	BSD domain-containing protein	6	618	C	T	ref,het	het
CsGy6G028630.1	AP2-like ethylene-responsive transcription factor ANT isoform X2	6	1032	G	A	alt,het	het
CsGy6G028630.1	AP2-like ethylene-responsive transcription factor ANT isoform X2	6	1023	T	A	alt,het	het
CsGy6G028630.1	AP2-like ethylene-responsive transcription factor ANT isoform X2	6	1035	G	A	alt,het	het
CsGy6G028670.1	DUF21 domain-containing protein At4g33700-like isoform X1	6	102	C	T	het,ref	ref
CsGy6G028970.1	Phosphoenolpyruvate carboxykinase (ATP)	6	3917	CAAAAAA	CAAAAAAA	het,ref	ref
CsGy6G028970.1	Phosphoenolpyruvate carboxykinase (ATP)	6	2892	G	T	ref	het
CsGy6G028970.1	Phosphoenolpyruvate carboxykinase (ATP)	6	3387	C	T	ref	het
CsGy6G029990.1	CELLULOSE SYNTHASE INTERACTIVE 3	6	25	G	T	het	ref
CsGy6G030110.1	Cytochrome P450 family protein	6	349	T	C	het,ref	ref
CsGy6G030110.1	Cytochrome P450 family protein	6	1496	A	G	ref,alt	het
CsGy6G030630.1	Replication factor C, subunit RFC3	6	1435	G	A	ref	het
CsGy6G030720.1	Salicylate O-methyltransferase	6	821	C	A	ref	het
CsGy6G030780.1	ATP-dependent zinc metalloprotease FtsH 2	6	1263	C	G	het,ref	ref
CsGy6G030800.1	ATP-dependent zinc metalloprotease FtsH	6	1382	T	A	het	ref
CsGy6G030830.1	ATP-dependent zinc metalloprotease FtsH 1	6	639	T	C	het,alt	alt
CsGy6G030990.1	Purple acid phosphatase 25	6	2325	T	C	ref,het	het
CsGy6G031210.1	2-oxoglutarate (2OG) and Fe(II)-dependent oxygenase superfamily protein	6	378	T	G	het	alt
CsGy6G031280.1	transcription factor bHLH121	6	690	G	C	het,ref	ref
CsGy6G031280.1	transcription factor bHLH121	6	612	C	T	het	ref
CsGy6G031290.1	DNA-(apurinic or apyrimidinic site) lyase	6	712	CAGAAAAGA	CAGA	het	ref
CsGy6G031440.1	thiosulfate sulfurtransferase 18 isoform X1	6	660	A	C	ref,het	het
CsGy6G031440.1	thiosulfate sulfurtransferase 18 isoform X1	6	674	C	A	alt,het	het
CsGy6G031450.1	Alpha-mannosidase	6	1599	C	T	ref	het
CsGy6G031620.1	methyltransferase-like protein 23 isoform X3	6	339	T	C	alt,het	het
CsGy6G032030.1	serine acetyltransferase 2	6	150	C	T	het	ref
CsGy6G032140.1	MLO-like protein	6	711	C	G	ref	het
CsGy6G032210.1	Putative myb family transcription factor	6	781	A	G	het	ref
CsGy6G032210.1	Putative myb family transcription factor	6	563	G	T	het	ref
CsGy6G032650.1	fumarylacetoacetase	6	195	C	T	alt	het
CsGy6G032670.1	alkaline ceramidase 3	6	251	A	G	ref	het
CsGy6G032670.1	alkaline ceramidase 3	6	250	A	C	ref	het
CsGy6G032670.1	alkaline ceramidase 3	6	255	G	A	ref	het
CsGy6G032750.1	RING/U-box superfamily protein	6	288	A	G	alt	het
CsGy6G032870.1	Pyridoxal phosphate homeostasis protein	6	1158	C	T	ref,het	het
CsGy6G032920.1	aspartic proteinase-like isoform X1	6	1314	C	A	het	ref
CsGy6G032990.1	U3 small nucleolar RNA-associated protein 6 homolog	6	988	A	T	het	ref
CsGy6G033030.1	Phosphoadenosine phosphosulfate reductase	6	291	C	G	alt	het
CsGy6G033100.1	Hexosyltransferase	6	1194	G	A	het	ref
CsGy6G033130.1	tRNA wybutosine-synthesizing protein 2/3/4	6	1542	G	A	het	ref
CsGy6G033560.1	Vacuolar sorting-associated protein 27	6	3172	G	A	het	ref
CsGy6G033560.1	Vacuolar sorting-associated protein 27	6	893	A	T	het	ref
CsGy6G033640.1	Putative serine/threonine-protein kinase receptor	6	94	A	G	het	alt
CsGy6G033840.1	Hexose transporter 2	6	297	A	C	alt,het	het
CsGy6G033860.1	F-box protein At4g05010-like	6	537	G	C	ref	het
CsGy6G033860.1	F-box protein At4g05010-like	6	149	C	T	ref	het
CsGy6G033860.1	F-box protein At4g05010-like	6	145	C	T	ref	het
CsGy6G033860.1	F-box protein At4g05010-like	6	54	C	T	ref	het
CsGy6G034430.1	homeobox-DDT domain protein RLT1 isoform X1	6	3468	C	T	alt,het	het
CsGy6G034430.1	homeobox-DDT domain protein RLT1 isoform X1	6	54	T	C	het	ref
CsGy6G034470.1	Receptor-like protein kinase 5	6	2460	T	C	alt	het
CsGy6G034480.1	PTI1-like tyrosine-protein kinase At3g15890	6	276	C	T	het,ref	ref
CsGy6G034510.1	Auxin response factor	6	1513	C	T	het	ref
CsGy6G034640.1	apoptosis inhibitor 5	6	845	T	C	het	ref
CsGy6G034820.1	protein trichome birefringence-like 38	6	198	C	A	het,ref	ref
CsGy6G034980.1	Ribosomal protein L5	6	1500	C	A	ref	het
CsGy6G035100.1	LOW QUALITY PROTEIN: protein STICHEL-like 3	6	3171	A	C	het,ref	ref
CsGy6G035300.1	At1g29530	6	622	G	A	het	alt
CsGy6G035300.1	At1g29530	6	605	C	T	het	alt
CsGy6G035330.1	Uncharacterized protein	6	470	C	A	alt,het	het
CsGy6G035330.1	Uncharacterized protein	6	468	T	G	alt,het	het
CsGy6G035330.1	Uncharacterized protein	6	456	A	G	alt,het	het
CsGy6G035330.1	Uncharacterized protein	6	472	C	G	alt,het	het
CsGy6G035370.1	protein MEI2-like 5	6	3373	G	A	ref	het
CsGy6G035370.1	protein MEI2-like 5	6	2511	T	C	ref,het	het
CsGy6G035400.1	RNA polymerase II degradation factor-like protein (DUF1296)	6	1373	C	G	ref	het
CsGy6G035400.1	RNA polymerase II degradation factor-like protein (DUF1296)	6	2256	C	T	ref	het
CsGy6G035400.1	RNA polymerase II degradation factor-like protein (DUF1296)	6	1102	A	C	ref,het	het
CsGy6G035440.1	two-pore potassium channel 3	6	1314	A	G	ref	het
CsGy6G035760.1	F-box protein At5g46170-like	6	722	A	G	ref	het
CsGy6G035850.1	Non-specific serine/threonine protein kinase	6	1019	T	C	ref,het	het
CsGy6G035920.1	Auxin response factor	6	1662	GCAACAACAACAACA	GCAACAACAACAACAACA	ref	het
CsGy6G035920.1	Auxin response factor	6	2472	G	A	ref	het
CsGy6G035920.1	Auxin response factor	6	2652	A	C	ref,het	het
CsGy6G035960.1	CSC1-like protein ERD4	6	1318	T	G	ref	het
CsGy6G036090.1	geranylgeranyl transferase type-2 subunit alpha	6	2120	T	C	ref	het
CsGy6G036110.1	molybdate-anion transporter-like	6	1191	T	C	alt	het
CsGy6G036110.1	molybdate-anion transporter-like	6	1251	T	C	alt	het
CsGy6G036110.1	molybdate-anion transporter-like	6	792	T	C	alt	het
CsGy6G036110.1	molybdate-anion transporter-like	6	1170	T	C	alt	het
CsGy6G036110.1	molybdate-anion transporter-like	6	627	T	A	alt,het	het
CsGy6G036110.1	molybdate-anion transporter-like	6	1260	A	C	alt	het
CsGy6G036110.1	molybdate-anion transporter-like	6	626	T	C	alt,het	het
CsGy6G036110.1	molybdate-anion transporter-like	6	628	C	A	alt,het	het
CsGy6G036130.1	ABC transporter C family member 2-like	6	2527	A	G	het	ref
CsGy6G036130.1	ABC transporter C family member 2-like	6	2418	A	G	het,ref	ref
CsGy6G036160.1	BTB/POZ domain-containing protein	6	817	T	C	ref,het	het
CsGy6G036260.1	WPP domain-associated protein	6	2147	T	C	het,ref	ref
CsGy6G036280.1	Putative receptor-like protein kinase	6	1636	C	T	het,ref	ref
CsGy6G036280.1	Putative receptor-like protein kinase	6	1380	G	T	ref,het	het
CsGy6G036320.1	origin of replication complex subunit 1B-like	6	460	A	G	het,alt	alt
CsGy6G036320.1	origin of replication complex subunit 1B-like	6	191	C	A	alt,het	het
CsGy6G036540.1	UDP-glucose 4-epimerase, putative	6	453	T	C	het	ref
CsGy6G036550.1	Coatomer subunit epsilon	6	660	T	C	het	ref
CsGy6G036550.1	Coatomer subunit epsilon	6	351	A	G	het	ref
CsGy6G036550.1	Coatomer subunit epsilon	6	108	A	T	het	ref
CsGy6G036560.1	Small nuclear ribonucleoprotein-associated protein	6	387	A	T	het	ref
CsGy6G036610.1	protein MOR1 isoform X1	6	5751	C	G	het	ref
CsGy6G036700.1	copper-transporting ATPase RAN1	6	1121	G	A	het	ref
CsGy6G036760.1	Putative UDP-N-acetylglucosamine pyrophosphorylase	6	1278	C	T	ref,het	het
CsGy6G036880.1	Haloacid dehalogenase-like hydrolase domain-containing protein 3	6	294	G	A	het,ref	ref
CsGy7G000240.1	Coatomer subunit alpha-1	7	3378	C	T	alt,het	het
CsGy7G000260.1	kinesin-related protein 11	7	576	A	T	het	ref
CsGy7G000260.1	kinesin-related protein 11	7	582	T	C	het	ref
CsGy7G000260.1	kinesin-related protein 11	7	591	A	T	het	ref
CsGy7G000300.1	zinc finger protein GIS2	7	597	T	C	ref,het	het
CsGy7G000300.1	zinc finger protein GIS2	7	663	C	T	ref,het	het
CsGy7G000300.1	zinc finger protein GIS2	7	600	T	C	ref,het	het
CsGy7G000370.1	NADP-dependent D-sorbitol-6-phosphate dehydrogenase-like	7	471	T	C	het	ref
CsGy7G000410.1	probable transcription factor PosF21	7	1663	T	G	alt	het
CsGy7G000410.1	probable transcription factor PosF21	7	292	T	C	alt	het
CsGy7G000420.1	probable transcription factor PosF21	7	267	C	G	alt	het
CsGy7G000420.1	probable transcription factor PosF21	7	1518	C	T	alt	het
CsGy7G000420.1	probable transcription factor PosF21	7	1113	C	T	alt,het	het
CsGy7G000420.1	probable transcription factor PosF21	7	686	C	A	alt	het
CsGy7G000540.1	condensin-2 complex subunit H2	7	1060	T	C	het,ref	ref
CsGy7G000540.1	condensin-2 complex subunit H2	7	48	C	G	het,ref	ref
CsGy7G000620.1	translocon-associated protein subunit alpha-like	7	198	C	T	alt	het
CsGy7G000690.1	Ribosomal RNA large subunit methyltransferase F	7	198	T	C	ref,het	het
CsGy7G000910.1	FAD-dependent urate hydroxylase-like	7	897	T	C	ref	het
CsGy7G001010.1	Major facilitator superfamily protein	7	684	G	T	het,alt	alt
CsGy7G001120.1	nucleolar protein 58 isoform X2	7	675	T	G	ref	het
CsGy7G001510.1	hypothetical protein (DUF241)	7	402	G	A	het,ref	ref
CsGy7G001730.1	epidermal growth factor receptor substrate 15-like 1 isoform X2	7	2925	T	C	het,ref	ref
CsGy7G002090.1	pentatricopeptide repeat-containing protein At4g38150	7	1209	A	G	alt,het	het
CsGy7G002130.1	Ankyrin repeat domain-containing protein 2B	7	393	A	G	het	ref
CsGy7G002150.1	Glucose-1-phosphate adenylyltransferase	7	702	A	C	ref,het	het
CsGy7G002170.1	period circadian protein	7	137	C	A	alt,het	het
CsGy7G002180.1	Cytochrome P450	7	3383	G	T	alt,het	het
CsGy7G002180.1	Cytochrome P450	7	3387	G	A	alt,het	het
CsGy7G002190.1	zinc finger protein CONSTANS-LIKE 9-like	7	345	A	T	alt	het
CsGy7G002300.1	fasciclin-like arabinogalactan protein 2	7	1135	G	A	ref	het
CsGy7G002390.1	nuclear pore complex protein NUP133 isoform X1	7	3259	C	G	het	ref
CsGy7G002750.1	Glycine rich protein	7	34	T	C	alt	het
CsGy7G003030.1	Glycosyltransferase	7	835	C	A	alt,het	het
CsGy7G003120.1	Beta-adaptin-like protein	7	1887	A	T	het	ref
CsGy7G003190.1	transmembrane protein%2C putative (DUF1068)	7	366	C	T	ref	het
CsGy7G003330.1	Probable beta-1,3-galactosyltransferase 2	7	782	A	G	ref	het
CsGy7G003390.1	Protein DETOXIFICATION	7	1327	G	T	ref	het
CsGy7G003960.1	beta-glucuronosyltransferase GlcAT14B	7	1110	T	C	ref	het
CsGy7G004200.1	hypothetical protein	7	231	G	T	ref	het
CsGy7G004200.1	hypothetical protein	7	228	T	G	ref	het
CsGy7G004200.1	hypothetical protein	7	225	C	A	ref	het
CsGy7G004370.1	WRKY transcription factor 1-like protein	7	174	G	A	ref	het
CsGy7G004410.1	ATP-dependent zinc metalloprotease FTSH 2	7	1833	G	A	ref	het
CsGy7G004420.1	E3 ubiquitin-protein ligase RNF12 isoform X1	7	40	C	G	ref	het
CsGy7G004630.1	Glycosyltransferase	7	474	G	C	alt	het
CsGy7G004630.1	Glycosyltransferase	7	467	T	C	ref	het
CsGy7G004660.1	Microspherule protein 1	7	2631	T	C	ref	het
CsGy7G004700.1	Actin-7	7	708	A	G	ref	het
CsGy7G004750.1	mediator of RNA polymerase II transcription subunit 15a	7	3536	C	G	alt	het
CsGy7G004770.1	Phosphatidylserine decarboxylase proenzyme 2	7	1492	G	A	ref	het
CsGy7G004930.1	Somatic embryogenesis receptor kinase 1	7	1463	C	T	alt	het
CsGy7G005150.1	serine/arginine-rich splicing factor-like protein%2C putative	7	761	TTGGTGG	TTGG	ref	het
CsGy7G005670.1	hydroxyproline-rich glycoprotein family protein	7	159	T	C	alt,het	het
CsGy7G005670.1	hydroxyproline-rich glycoprotein family protein	7	271	C	T	het	ref
CsGy7G005670.1	hydroxyproline-rich glycoprotein family protein	7	156	G	A	alt,het	het
CsGy7G005770.1	Dynamin-related protein 3A	7	2099	G	A	het	ref
CsGy7G005770.1	Dynamin-related protein 3A	7	2217	G	T	ref,het	het
CsGy7G005820.1	Phloem filament protein	7	815	T	A	het	alt
CsGy7G006080.1	DNA polymerase V	7	2888	GAAAAAA	GAAAAAAA	het,ref	ref
CsGy7G006190.1	DUF21 domain-containing protein	7	639	T	A	alt	het
CsGy7G006380.1	dual-specificity RNA methyltransferase RlmN	7	918	A	G	ref	het
CsGy7G006400.1	RINT1-like protein MAG2 isoform X2	7	1179	T	A	het	ref
CsGy7G006400.1	RINT1-like protein MAG2 isoform X2	7	468	A	G	het	ref
CsGy7G006820.1	Lipase	7	1071	A	G	ref,het	het
CsGy7G007000.1	Glycosyltransferase	7	690	A	G	het	ref
CsGy7G007080.1	Polyadenylate-binding protein	7	517	G	A	ref	het
CsGy7G007090.1	probable E3 ubiquitin ligase SUD1 isoform X1	7	405	C	T	ref	het
CsGy7G007820.1	NAD-dependent protein deacetylase SRT1 isoform X1	7	277	C	T	het	ref
CsGy7G008810.1	Eukaryotic translation initiation factor 3 subunit B	7	993	G	T	het	alt
CsGy7G008850.1	Chaperone protein ClpB	7	40	T	G	het	ref
CsGy7G008850.1	Chaperone protein ClpB	7	2575	T	C	het	ref
CsGy7G008860.1	hypothetical protein	7	84	C	T	het	ref
CsGy7G008880.1	GPI-anchored protein LORELEI-like	7	49	T	C	het	ref
CsGy7G008880.1	GPI-anchored protein LORELEI-like	7	495	G	T	ref,het	het
CsGy7G008880.1	GPI-anchored protein LORELEI-like	7	81	T	A	het	ref
CsGy7G008890.1	phosphatidylinositol/phosphatidylcholine transfer protein SFH13 isoform X1	7	1530	G	A	ref,het	het
CsGy7G008910.1	Carbamoyl-phosphate synthase large chain	7	3435	A	G	ref,het	het
CsGy7G008910.1	Carbamoyl-phosphate synthase large chain	7	2544	A	C	ref	het
CsGy7G008910.1	Carbamoyl-phosphate synthase large chain	7	2793	G	A	ref	het
CsGy7G009120.1	ribosome biogenesis protein bms1 isoform X2	7	1367	T	G	het	ref
CsGy7G009120.1	ribosome biogenesis protein bms1 isoform X2	7	1904	T	A	het	ref
CsGy7G009500.1	Prohibitin	7	63	A	G	alt	het
CsGy7G009510.1	GDP-L-galactose phosphorylase 1	7	627	T	C	alt	het
CsGy7G009510.1	GDP-L-galactose phosphorylase 1	7	1082	ACACCACC	ACACCACCACC	alt	het
CsGy7G009510.1	GDP-L-galactose phosphorylase 1	7	525	T	A	alt	het
CsGy7G009530.1	PHD finger protein EHD3-like	7	472	G	T	het	ref
CsGy7G009630.1	Pentatricopeptide repeat (PPR) superfamily protein	7	1129	G	A	alt	het
CsGy7G009890.1	FRIGIDA-like protein	7	791	G	A	ref	het
CsGy7G009950.1	probable serine/threonine-protein kinase WNK9	7	444	T	A	alt	het
CsGy7G010020.1	Putative receptor-like protein kinase	7	202	A	G	het	ref
CsGy7G010050.1	Cysteine-rich TM module stress tolerance protein	7	153	C	A	ref	het
CsGy7G010230.1	ARM repeat superfamily protein isoform 2	7	3488	C	T	het	ref
CsGy7G010310.1	disease resistance protein At4g27190-like	7	4074	C	G	het	ref
CsGy7G010360.1	Defective in cullin neddylation protein	7	777	T	A	het	ref
CsGy7G010750.1	BURP domain-containing protein 17	7	190	A	G	alt	het
CsGy7G010820.1	Coatomer subunit gamma	7	1997	C	T	het	ref
CsGy7G010820.1	Coatomer subunit gamma	7	2550	C	G	het	alt
CsGy7G010860.1	BTB/POZ domain-containing protein At3g05675-like	7	921	A	G	alt,het	het
CsGy7G010910.1	probable LRR receptor-like serine/threonine-protein kinase At2g16250	7	2592	A	G	het,ref	ref
CsGy7G010910.1	probable LRR receptor-like serine/threonine-protein kinase At2g16250	7	2376	T	C	ref	het
CsGy7G010980.1	Pentatricopeptide repeat-containing protein At5g65560	7	48	T	C	het,ref	ref
CsGy7G011070.1	Acetyl-coenzyme A carboxylase carboxyl transferase subunit beta, chloroplastic	7	62	C	T	ref	het
CsGy7G011070.1	Acetyl-coenzyme A carboxylase carboxyl transferase subunit beta, chloroplastic	7	59	C	T	ref	het
CsGy7G011070.1	Acetyl-coenzyme A carboxylase carboxyl transferase subunit beta, chloroplastic	7	208	C	T	het	alt
CsGy7G011100.1	Peptidylprolyl isomerase	7	353	A	T	ref	het
CsGy7G011110.1	formin-binding protein 4-like isoform X1	7	449	C	A	het	ref
CsGy7G011110.1	formin-binding protein 4-like isoform X1	7	843	C	T	alt	het
CsGy7G011140.1	E3 ubiquitin-protein ligase	7	851	G	T	ref	het
CsGy7G011160.1	RNA-binding family protein	7	57	G	A	ref	het
CsGy7G011170.1	oligopeptide transporter 1	7	84	G	T	het,ref	ref
CsGy7G011190.1	DNAJ heat shock N-terminal domain-containing family protein	7	1710	A	G	het	alt
CsGy7G011210.1	glutelin type-B 5-like	7	432	T	C	het	alt
CsGy7G011250.1	40S ribosomal protein S4	7	702	G	A	het	alt
CsGy7G011260.1	Receptor-like protein kinase 2	7	516	C	T	het	alt
CsGy7G011260.1	Receptor-like protein kinase 2	7	1216	G	C	het	alt
CsGy7G011260.1	Receptor-like protein kinase 2	7	1012	C	T	het	alt
CsGy7G011270.1	Dihydrolipoyllysine-residue acetyltransferase component 5 of pyruvate dehydrogenase complex, chloroplastic	7	1092	T	A	het,alt	alt
CsGy7G011270.1	Dihydrolipoyllysine-residue acetyltransferase component 5 of pyruvate dehydrogenase complex, chloroplastic	7	469	G	A	het,alt	alt
CsGy7G011380.1	probable ribonuclease P/MRP protein subunit POP5	7	175	CAAGTTAAGT	CAAGT	ref	het
CsGy7G011450.1	LOW QUALITY PROTEIN: uncharacterized protein LOC107891368	7	189	A	C	het	ref
CsGy7G011450.1	LOW QUALITY PROTEIN: uncharacterized protein LOC107891368	7	393	C	T	het	alt
CsGy7G011580.1	probable choline kinase 1 isoform X1	7	14	A	G	het,alt	ref
CsGy7G011580.1	probable choline kinase 1 isoform X1	7	81	G	T	het	ref
CsGy7G011900.1	Chaperone protein DnaK 2	7	1919	A	G	het	alt
CsGy7G011940.1	RING/FYVE/PHD zinc finger superfamily protein	7	435	C	T	ref	het
CsGy7G012000.1	pathogen-related protein-like	7	683	T	C	ref	het
CsGy7G012010.1	Unknown Protein	7	124	T	C	ref	het
CsGy7G012090.1	Alcohol dehydrogenase	7	591	C	T	ref	het
CsGy7G012090.1	Alcohol dehydrogenase	7	459	T	C	ref	het
CsGy7G012090.1	Alcohol dehydrogenase	7	318	A	G	ref	het
CsGy7G012130.1	Unknown Protein	7	33	A	G	het	alt
CsGy7G012160.1	factor of DNA methylation 1-like isoform X2	7	900	A	G	ref	het
CsGy7G012230.1	ubiquitin carboxyl-terminal hydrolase FAM188A-like	7	1494	A	G	het	alt
CsGy7G012280.1	Proteasome subunit beta type	7	639	C	T	het,alt	alt
CsGy7G012490.1	CLIP-associated protein	7	4173	G	A	ref,het	het
CsGy7G012490.1	CLIP-associated protein	7	1239	A	C	ref	het
CsGy7G012490.1	CLIP-associated protein	7	2650	C	A	ref,het	het
CsGy7G012490.1	CLIP-associated protein	7	3717	T	C	ref	het
CsGy7G012510.1	60 kDa chaperonin 3	7	1311	T	C	alt	het
CsGy7G012720.1	hypothetical protein	7	384	G	A	het	ref
CsGy7G012720.1	hypothetical protein	7	68	T	A	ref,het	het
CsGy7G012790.1	E3 ubiquitin-protein ligase PRT1 isoform X1	7	999	G	A	alt	het
CsGy7G012880.1	Amino acid--[acyl-carrier-protein] ligase	7	463	T	C	het	ref
CsGy7G012880.1	Amino acid--[acyl-carrier-protein] ligase	7	469	G	A	het	alt
CsGy7G012890.1	ankyrin repeat and SAM domain-containing protein 6	7	501	G	A	alt	het
CsGy7G012900.1	accelerated cell death 11	7	238	T	G	ref,het	het
CsGy7G012930.1	chromatin modification-related protein EAF1 B	7	1292	C	A	het	ref
CsGy7G012930.1	chromatin modification-related protein EAF1 B	7	1574	A	C	alt	het
CsGy7G012930.1	chromatin modification-related protein EAF1 B	7	3021	T	A	het,ref	ref
CsGy7G012940.1	Pentatricopeptide repeat-containing protein, putative	7	708	C	T	het	ref
CsGy7G012990.1	RPM1-interacting protein 4	7	531	C	T	ref	het
CsGy7G013020.1	malonyl-CoA:anthocyanidin 5-O-glucoside-6''-O-malonyltransferase	7	716	G	A	alt	het
CsGy7G013020.1	malonyl-CoA:anthocyanidin 5-O-glucoside-6''-O-malonyltransferase	7	795	G	A	alt	het
CsGy7G013020.1	malonyl-CoA:anthocyanidin 5-O-glucoside-6''-O-malonyltransferase	7	457	G	C	alt	het
CsGy7G013050.1	Putative ATP binding protein	7	53	G	C	ref	het
CsGy7G013080.1	Putative quinone-oxidoreductase-like protein	7	4	A	G	ref	het
CsGy7G013090.1	UV-B-induced protein At3g17800, chloroplastic	7	171	C	T	ref,het	het
CsGy7G013130.1	Putative mitochondrial import inner membrane translocase subunit Tim17/22/23 family protein-like	7	178	A	G	ref	het
CsGy7G013150.1	membrane protein of ER body-like protein isoform X4	7	2235	A	G	ref,het	het
CsGy7G013210.1	serine/threonine-protein kinase OXI1-like	7	992	T	A	ref	het
CsGy7G013230.1	transcription initiation factor TFIID subunit 1 isoform X1	7	5559	T	C	alt	het
CsGy7G013300.1	probable xyloglucan glycosyltransferase 6	7	1008	A	T	het	ref
CsGy7G013380.1	Lipase class 3 family protein	7	1446	T	G	ref,het	het
CsGy7G013430.1	Transducin/WD40 repeat-like superfamily protein isoform 2	7	1347	A	G	ref	het
CsGy7G013430.1	Transducin/WD40 repeat-like superfamily protein isoform 2	7	3678	A	G	ref	het
CsGy7G013430.1	Transducin/WD40 repeat-like superfamily protein isoform 2	7	3895	A	G	ref,het	het
CsGy7G013470.1	FRIGIDA-like protein	7	1569	G	A	ref	het
CsGy7G013470.1	FRIGIDA-like protein	7	1356	C	T	ref	het
CsGy7G013470.1	FRIGIDA-like protein	7	1386	A	G	ref	het
CsGy7G013510.1	embryonic stem cell-specific 5-hydroxymethylcytosine-binding protein	7	1050	C	T	alt	het
CsGy7G013540.1	Charged multivesicular body protein 2a, putative	7	411	C	T	ref	het
CsGy7G013550.1	Protein PEP-RELATED DEVELOPMENT ARRESTED 1, chloroplastic	7	696	T	C	alt	het
CsGy7G013550.1	Protein PEP-RELATED DEVELOPMENT ARRESTED 1, chloroplastic	7	186	T	C	het,ref	ref
CsGy7G013580.1	probable sodium/metabolite cotransporter BASS3, chloroplastic	7	110	G	T	het	ref
CsGy7G013830.1	monocopper oxidase-like protein SKU5 isoform X1	7	795	T	C	het	alt
CsGy7G013840.1	Carboxypeptidase	7	126	C	T	het	alt
CsGy7G013990.1	RING-type E3 ubiquitin transferase	7	180	T	G	ref,het	het
CsGy7G014000.1	rna processing factor 2	7	792	C	T	ref	het
CsGy7G014000.1	rna processing factor 2	7	748	G	C	ref	het
CsGy7G014000.1	rna processing factor 2	7	747	G	A	ref	het
CsGy7G014090.1	Pre-mRNA-splicing factor ATP-dependent RNA helicase	7	1707	G	A	ref	het
CsGy7G014090.1	Pre-mRNA-splicing factor ATP-dependent RNA helicase	7	1225	A	G	ref	het
CsGy7G014090.1	Pre-mRNA-splicing factor ATP-dependent RNA helicase	7	1719	T	C	ref	het
CsGy7G014270.1	WRKY transcription factor 21	7	103	A	T	ref,het	het
CsGy7G014320.1	Glutathione reductase	7	119	C	G	het,ref	ref
CsGy7G014350.1	phospholipase A1-Igamma2, chloroplastic	7	28	C	G	het	alt
CsGy7G014350.1	phospholipase A1-Igamma2, chloroplastic	7	51	A	T	het	alt
CsGy7G014350.1	phospholipase A1-Igamma2, chloroplastic	7	298	A	G	het	alt
CsGy7G014350.1	phospholipase A1-Igamma2, chloroplastic	7	36	G	A	het	alt
CsGy7G014350.1	phospholipase A1-Igamma2, chloroplastic	7	100	G	A	het	alt
CsGy7G014350.1	phospholipase A1-Igamma2, chloroplastic	7	63	T	A	het	alt
CsGy7G014350.1	phospholipase A1-Igamma2, chloroplastic	7	110	C	G	het	alt
CsGy7G014350.1	phospholipase A1-Igamma2, chloroplastic	7	94	G	T	het	alt
CsGy7G014350.1	phospholipase A1-Igamma2, chloroplastic	7	86	G	A	het	alt
CsGy7G014350.1	phospholipase A1-Igamma2, chloroplastic	7	261	G	A	het	alt
CsGy7G014350.1	phospholipase A1-Igamma2, chloroplastic	7	167	A	C	het	alt
CsGy7G014350.1	phospholipase A1-Igamma2, chloroplastic	7	173	C	G	het	alt
CsGy7G014350.1	phospholipase A1-Igamma2, chloroplastic	7	88	C	G	het	alt
CsGy7G014350.1	phospholipase A1-Igamma2, chloroplastic	7	342	A	C	het	alt
CsGy7G014350.1	phospholipase A1-Igamma2, chloroplastic	7	224	G	A	het	alt
CsGy7G014350.1	phospholipase A1-Igamma2, chloroplastic	7	358	A	G	het	alt
CsGy7G014350.1	phospholipase A1-Igamma2, chloroplastic	7	333	T	A	het	alt
CsGy7G014380.1	Auxin-responsive protein	7	207	T	C	ref	het
CsGy7G014410.1	transcription factor UNE12	7	255	C	T	alt	het
CsGy7G014460.1	BEACH-DOMAIN HOMOLOG A1	7	6209	C	G	het	ref
CsGy7G014460.1	BEACH-DOMAIN HOMOLOG A1	7	8838	C	A	het	ref
CsGy7G014460.1	BEACH-DOMAIN HOMOLOG A1	7	8605	G	T	het	ref
CsGy7G014460.1	BEACH-DOMAIN HOMOLOG A1	7	5980	A	G	alt	het
CsGy7G014530.1	hypothetical protein	7	440	A	G	ref	het
CsGy7G014540.1	homocysteine S-methyltransferase 2	7	690	T	A	het,ref	ref
CsGy7G014570.1	protein NETWORKED 1D	7	2868	G	A	het	ref
CsGy7G014580.1	Sulfate transporter 3.1	7	1528	G	C	het	ref
CsGy7G014610.1	heat stress transcription factor A-2e-like	7	969	T	C	het,alt	alt
CsGy7G014620.1	Zinc finger family protein	7	1054	T	A	alt,het	het
CsGy7G014640.1	Hypoxia-inducible factor 1 alpha inhibitor, putative isoform 1	7	64	C	T	het	ref
CsGy7G014700.1	protein MARD1-like	7	152	G	A	het	ref
CsGy7G014880.1	Mitochondrial Rho GTPase	7	1204	C	G	het	ref
CsGy7G015190.1	piezo-type mechanosensitive ion channel homolog	7	1044	C	T	alt,het	het
CsGy7G015290.1	Debranching enzyme 1	7	519	C	T	alt	het
CsGy7G015330.1	ELKS/Rab6-interacting/CAST family protein	7	685	G	A	het	ref
CsGy7G015330.1	ELKS/Rab6-interacting/CAST family protein	7	687	T	C	het	ref
CsGy7G015330.1	ELKS/Rab6-interacting/CAST family protein	7	1289	T	C	het	ref
CsGy7G015330.1	ELKS/Rab6-interacting/CAST family protein	7	1497	G	T	het	ref
CsGy7G015390.1	Phenazine biosynthesis PhzF protein	7	894	C	A	het	ref
CsGy7G015400.1	Sodium/hydrogen exchanger	7	792	T	C	het,ref	ref
CsGy7G015560.1	spermatogenesis-associated protein 20 isoform X1	7	1284	T	C	het	ref
CsGy7G015570.1	ATP-dependent zinc metalloprotease FtsH 2	7	1636	C	A	ref	het
CsGy7G015570.1	ATP-dependent zinc metalloprotease FtsH 2	7	1004	T	C	ref	het
CsGy7G015570.1	ATP-dependent zinc metalloprotease FtsH 2	7	2638	A	G	ref	het
CsGy7G015570.1	ATP-dependent zinc metalloprotease FtsH 2	7	345	T	A	ref	het
CsGy7G015570.1	ATP-dependent zinc metalloprotease FtsH 2	7	1627	C	G	ref	het
CsGy7G015580.1	Zinc finger, CW-type	7	3352	G	C	ref	het
CsGy7G015580.1	Zinc finger, CW-type	7	2708	T	C	ref	het
CsGy7G015670.1	autophagy-related protein 18a	7	1038	C	T	het	ref
CsGy7G015840.1	ABC transporter C family member 4-like	7	4554	C	T	het,ref	ref
CsGy7G015840.1	ABC transporter C family member 4-like	7	8916	A	T	het,alt	alt
CsGy7G015840.1	ABC transporter C family member 4-like	7	4569	A	G	het,ref	ref
CsGy7G016030.1	Ribosomal protein L19	7	624	A	G	het	ref
CsGy7G016250.1	Pectinesterase	7	920	A	G	ref	het
CsGy7G016250.1	Pectinesterase	7	39	T	C	ref	het
CsGy7G016250.1	Pectinesterase	7	1101	T	C	het	alt
CsGy7G016440.1	CTP synthase	7	774	A	T	het	ref
CsGy7G016480.1	Lipase	7	2034	A	C	het	alt
CsGy7G016480.1	Lipase	7	1326	C	T	ref	het
CsGy7G016570.1	DNA mismatch repair protein MSH6	7	624	G	A	het	alt
CsGy7G016660.1	INO80 complex subunit B isoform X2	7	654	TCAG	TCAGCAG	het	ref
CsGy7G016710.1	Stachyose synthase	7	2472	G	A	het,alt	alt
CsGy7G016760.1	DUF724 domain-containing protein 6-like isoform X5	7	1703	C	A	het,ref	ref
CsGy7G016880.1	probable protein phosphatase 2C 49	7	227	A	G	ref	het
CsGy7G016880.1	probable protein phosphatase 2C 49	7	1065	A	T	ref	het
CsGy7G016880.1	probable protein phosphatase 2C 49	7	741	C	T	ref	het
CsGy7G016880.1	probable protein phosphatase 2C 49	7	987	G	A	ref	het
CsGy7G016880.1	probable protein phosphatase 2C 49	7	972	C	T	het	ref
CsGy7G017060.1	Zinc finger family protein	7	1764	C	T	ref	het
CsGy7G017060.1	Zinc finger family protein	7	1161	C	T	ref	het
CsGy7G017060.1	Zinc finger family protein	7	1708	G	A	het,ref	ref
CsGy7G017080.1	Unknown Protein	7	158	C	T	het,alt	alt
CsGy7G017150.1	delta(24)-sterol reductase	7	523	C	A	het	alt
CsGy7G017160.1	hypothetical protein	7	1347	A	G	het	ref
CsGy7G017160.1	hypothetical protein	7	1558	G	A	het,alt	ref
CsGy7G017160.1	hypothetical protein	7	3315	A	C	het	ref
CsGy7G017260.1	pheophytinase, chloroplastic	7	271	A	G	het	alt
CsGy7G017300.1	F-box/WD-40 repeat-containing protein At3g52030	7	1129	G	A	alt	het
CsGy7G017300.1	F-box/WD-40 repeat-containing protein At3g52030	7	1081	G	A	alt,het	het
CsGy7G017390.1	putative disease resistance protein RGA4	7	3536	C	T	ref	het
CsGy7G017410.1	probable glycosyltransferase STELLO1	7	696	C	A	het,alt	alt
CsGy7G017610.1	Cellulose synthase	7	2628	A	G	het	ref
CsGy7G017610.1	Cellulose synthase	7	3090	A	G	het	ref
CsGy7G017610.1	Cellulose synthase	7	3222	C	G	het	ref
CsGy7G017610.1	Cellulose synthase	7	2589	G	A	het	ref
CsGy7G017710.1	zinc finger A20 and AN1 domain-containing stress-associated protein 8-like	7	296	T	C	het	ref
CsGy7G017720.1	zinc finger A20 and AN1 domain-containing stress-associated protein 5	7	354	C	T	het	ref
CsGy7G017730.1	protein gamma response 1	7	1201	C	G	het	ref
CsGy7G017730.1	protein gamma response 1	7	1207	A	G	het	ref
CsGy7G017730.1	protein gamma response 1	7	433	T	G	alt,het	ref
CsGy7G017730.1	protein gamma response 1	7	513	T	A	het	ref
CsGy7G017730.1	protein gamma response 1	7	1189	A	G	het	ref
CsGy7G017760.1	transcription factor bHLH130-like isoform X2	7	1014	T	C	ref	het
CsGy7G017830.1	60S ribosomal protein L6	7	555	C	A	ref	het
CsGy7G017900.1	box C/D snoRNA protein 1-like	7	1233	T	C	het	ref
CsGy7G017900.1	box C/D snoRNA protein 1-like	7	675	G	A	het,ref	ref
CsGy7G017940.1	callose synthase 1	7	4161	C	A	het,ref	ref
CsGy7G018150.1	Negative regulator of sporulation MDS3	7	429	A	G	het	alt
CsGy7G018260.1	nudix hydrolase 3-like isoform X1	7	167	T	A	ref	het
CsGy7G018260.1	nudix hydrolase 3-like isoform X1	7	109	C	A	het	ref
CsGy7G018260.1	nudix hydrolase 3-like isoform X1	7	313	T	A	het	ref
CsGy7G018260.1	nudix hydrolase 3-like isoform X1	7	303	A	T	het	ref
CsGy7G018270.1	nudix hydrolase 3-like	7	716	C	G	het,ref	ref
CsGy7G018270.1	nudix hydrolase 3-like	7	939	G	A	alt	het
CsGy7G018300.1	Putative serine incorporator	7	360	T	G	alt	het
CsGy7G018310.1	26S proteasome regulatory subunit 7	7	951	T	C	ref,het	het
CsGy7G018420.1	sister chromatid cohesion protein PDS5-like	7	1323	C	T	ref	het
CsGy7G018420.1	sister chromatid cohesion protein PDS5-like	7	1324	T	G	ref	het
CsGy7G018570.1	putative UPF0481 protein At3g02645	7	1461	A	C	het,ref	ref
CsGy7G018570.1	putative UPF0481 protein At3g02645	7	282	A	C	het,ref	ref
CsGy7G018570.1	putative UPF0481 protein At3g02645	7	1464	C	T	het,ref	ref
CsGy7G018570.1	putative UPF0481 protein At3g02645	7	1467	G	T	het,ref	ref
CsGy7G018570.1	putative UPF0481 protein At3g02645	7	1616	C	T	het	ref
CsGy7G018570.1	putative UPF0481 protein At3g02645	7	1620	T	A	het	ref
CsGy7G018570.1	putative UPF0481 protein At3g02645	7	287	A	G	het,ref	ref
CsGy7G018570.1	putative UPF0481 protein At3g02645	7	1228	A	G	het,ref	ref
CsGy7G018690.1	protein TSS	7	4231	C	A	het	ref
CsGy7G018690.1	protein TSS	7	974	C	T	alt,het	het
CsGy7G018740.1	protein FAR1-RELATED SEQUENCE 6	7	1749	C	T	ref,het	het
CsGy7G018870.1	Tetratricopeptide repeat (TPR)-like superfamily protein	7	53	T	C	ref	het
CsGy7G019150.1	Plant Tudor-like RNA-binding protein	7	800	T	G	het	alt
CsGy7G019870.1	Protein NRT1/ PTR FAMILY 1.2	7	1401	T	G	alt,het	het
CsGy7G019870.1	Protein NRT1/ PTR FAMILY 1.2	7	1285	A	C	het,ref	ref
CsGy7G019920.1	Putative eukaryotic LigT	7	801	T	A	het	ref
CsGy7G019950.1	zinc phosphodiesterase ELAC protein 2-like	7	2895	T	G	het	ref
CsGy7G019950.1	zinc phosphodiesterase ELAC protein 2-like	7	1189	A	G	het	ref
CsGy7G019950.1	zinc phosphodiesterase ELAC protein 2-like	7	1725	T	A	het	ref
CsGy7G019950.1	zinc phosphodiesterase ELAC protein 2-like	7	2469	A	G	het,ref	ref
CsGy7G019950.1	zinc phosphodiesterase ELAC protein 2-like	7	2229	C	A	het	ref
CsGy7G020040.1	DUF1666 family protein (DUF1666)	7	612	G	A	het,ref	ref
CsGy7G020050.1	Pyridoxamine 5'-phosphate oxidase family protein isoform 1	7	1114	A	G	ref	het
CsGy7G020050.1	Pyridoxamine 5'-phosphate oxidase family protein isoform 1	7	1050	T	C	ref,het	het
CsGy7G020070.1	DUF3754 family protein%2C putative (DUF3754)	7	2188	AACTTACTT	AACTT	ref,het	het
CsGy7G020090.1	7-dehydrocholesterol reductase	7	726	G	A	het	ref
CsGy7G020100.1	KH domain-containing protein At4g18375	7	844	T	G	het	ref
CsGy7G020100.1	KH domain-containing protein At4g18375	7	531	A	G	het	ref
CsGy7G020100.1	KH domain-containing protein At4g18375	7	471	A	G	het	ref
CsGy7G020110.1	KH domain-containing protein At4g18375	7	348	A	G	het	ref
CsGy7G020110.1	KH domain-containing protein At4g18375	7	330	G	A	het,ref	ref
CsGy7G020200.1	WD repeat-containing protein 49 isoform 2	7	176	C	T	het	ref
CsGy7G020240.1	RNA-binding protein with multiple splicing	7	927	C	T	het	ref
CsGy7G020350.1	Alanine aminotransferase 2	7	204	G	A	alt	het
CsGy7G020460.1	Subtilisin-like protease	7	2208	C	T	ref	het
CsGy7G020480.1	Ethylene responsive transcription factor 2a	7	783	C	T	alt,het	het
CsGy7G020690.1	Probable nucleoside diphosphate kinase 5	7	2314	A	G	het,ref	ref
CsGy7G020710.1	DUF1677 family protein (DUF1677)	7	399	G	A	ref	het
CsGy7G020720.1	aldehyde dehydrogenase family 7 member B4	7	891	T	A	ref	het
CsGy7G020730.1	Putative subtilisin-like protease-like	7	645	G	T	ref	het
CsGy7G020930.1	Midasin	7	14791	T	A	het	alt
CsGy7G020930.1	Midasin	7	13125	T	C	het,alt	alt
CsGy7G020930.1	Midasin	7	13692	T	A	het	alt
CsGy7G020930.1	Midasin	7	13997	T	A	het	alt
CsGy7G020930.1	Midasin	7	14784	A	G	het	alt
CsGy7G020940.1	LOW QUALITY PROTEIN: serine/arginine repetitive matrix protein 1-like	7	1389	A	G	het,ref	alt
CsGy7G020940.1	LOW QUALITY PROTEIN: serine/arginine repetitive matrix protein 1-like	7	1339	A	G	ref	het
CsGy7G021220.1	ABC transporter C family member 8	7	458	G	A	het,ref	ref
CsGy7G021220.1	ABC transporter C family member 8	7	1620	T	A	het,ref	ref
CsGy7G021260.1	ubiquitin carboxyl-terminal hydrolase 6	7	408	G	A	ref	het
CsGy7G021260.1	ubiquitin carboxyl-terminal hydrolase 6	7	1095	G	C	het	alt
CsGy7G021280.1	Tudor/PWWP/MBT superfamily protein	7	501	C	A	het	ref
CsGy7G021340.1	protein EARLY FLOWERING 3	7	1386	C	T	ref	het
CsGy7G021370.1	11S globulin subunit beta-like	7	490	G	A	het	ref
CsGy7G021410.1	Uncharacterized protein	7	36	T	C	het	ref
CsGy7G021580.1	RNA polymerase II-associated, Paf1	7	488	T	C	het	ref
CsGy7G021600.1	Malic enzyme	7	645	G	A	het	ref
CsGy7G021630.1	Casein kinase I-2-like protein	7	1011	C	T	het	ref
CsGy7G021710.1	DNA-directed RNA polymerase subunit beta	7	417	C	T	het,ref	ref
